# Comprehensive multimodal and multiomic profiling reveals epigenetic and transcriptional reprogramming in lung tumors

**DOI:** 10.1101/2024.06.06.597667

**Authors:** Peiyao Wu, Zhengzhi Liu, Lina Zheng, Zirui Zhou, Wei Wang, Chang Lu

## Abstract

Epigenomic mechanisms are critically involved in mediation of genetic and environmental factors that underlie cancer development. Histone modifications represent highly informative epigenomic marks that reveal activation and repression of gene activities and dysregulation of transcriptional control due to tumorigenesis. Here, we present a comprehensive epigenomic and transcriptomic mapping of 18 tumor and 20 non-neoplastic tissues from non-small cell lung adenocarcinoma patients. Our profiling covers 5 histone marks including activating (H3K4me3, H3K4me1, and H3K27ac) and repressive (H3K27me3 and H3K9me3) marks and the transcriptome using only 20 mg of tissue per sample, enabled by low-input omic technologies. Using advanced integrative bioinformatic analysis, we uncovered cancer-driving signaling cascade networks, changes in 3D genome modularity, and differential expression and functionalities of transcription factors and noncoding RNAs. Many of these identified genes and regulatory molecules showed no significant change in their expression or a single epigenomic modality, emphasizing the power of integrative multimodal and multiomic analysis using patient samples.

## Supplementary Table S3 for "Comprehensive multimodal and multiomic profiling reveals epigenetic and transcriptional reprogramming in lung tumors"

### Sheet: table.S4.with_add
gene	DEG_log2FC.can_vs_norm	TF_log2FC.can_vs_norm	edge_start_TF	greatest_edge_diff.can_vs_norm	cRAM_type	top_regulatee	episig_section.body	episig_cluster.body	episig_section.prom	episig_cluster.prom	pk_diff.H3K4me1.can_vs_norm.body	pk_pval.H3K4me1.body	pk_diff.H3K4me1.can_vs_norm.prom	pk_pval.H3K4me1.prom	pk_diff.H3K4me3.can_vs_norm.body	pk_pval.H3K4me3.body	pk_diff.H3K4me3.can_vs_norm.prom	pk_pval.H3K4me3.prom	pk_diff.H3K9me3.can_vs_norm.body	pk_pval.H3K9me3.body	pk_diff.H3K9me3.can_vs_norm.prom	pk_pval.H3K9me3.prom	pk_diff.H3K27me3.can_vs_norm.body	pk_pval.H3K27me3.body	pk_diff.H3K27me3.can_vs_norm.prom	pk_pval.H3K27me3.prom	pk_diff.H3K27ac.can_vs_norm.body	pk_pval.H3K27ac.body	pk_diff.H3K27ac.can_vs_norm.prom	pk_pval.H3K27ac.prom	ref
PROX1	-1.95847	-1.00944											-0.629068	0.0446794																	Hao, X., Luo, W., & Qiu, X. (2021). The association of transcription factor Prox1 with the proliferation, migration, and invasion of lung cancer.√äOpen Life Sciences,√ä16(1), 602-610.
BRDT	5.62682												1.2742	0.00544925			0.856803	0.00450386											0.612989	0.0114627	Alvarez, M. P., Westeel, V., Cort¬és_Jofr¬é, M., & Cosp, X. B. (2013). Chemotherapy versus best supportive care for extensive small cell lung cancer.√äCochrane Database of Systematic Reviews, (11).
HHIPL2	4.07616										1.00252	0.00846264			2.46176	4.04083544684654e-05															Han, W. J., & He, P. (2023). A novel tumor microenvironment-related gene signature with immune features for prognosis of lung squamous cell carcinoma.√äJournal of Cancer Research and Clinical Oncology,√ä149(14), 13137-13154.
CTB-49A3.2	4.07424										-1.52427	0.000976535			1.11684	0.00366862			-0.327773	0.010823							0.617599	0.036245			no literature support
CTD-2292M14.1	3.49767														1.13596	0.0252145													0.463631	0.0378289	no literature support
SLC14A2	3.36045																		-0.365787	0.00803986							-0.681368	0.0467495			Zhang, L., Liu, Y., Lu, L., & You, D. (2022). Immune-related gene set prediction model contributes to the evaluation of prognosis in lung adenocarcinoma patients.
SLC25A18	3.23577						episig.251	6			1.47109	0.000243316			1.58692	0.000189441							-0.356143	0.0296892	-0.332676	0.0357134	1.71092	1.26084959631304e-05	0.5075	0.0260074	Zhang, G., Wang, N., Ma, S., Wei, Z., Tao, P., & Cai, H. (2023). SLC25 family with energy metabolism and immunity in malignant tumors.√äOncologie,√ä26(1), 65-77.
FSTL4	3.17517												-1.61497	0.000976535	0.602334	0.0256235			-0.327773	0.010823									1.39588	0.000753297	Hellwig, B., Madjar, K., Edlund, K., Marchan, R., Cadenas, C., Heimes, A. S., ... & Rahnenf¬ührer, J. (2016). Epsin family member 3 and ribosome-related genes are associated with late metastasis in estrogen receptor-positive breast cancer and long-term survival in non-small cell lung cancer using a genome-wide identification and validation strategy.√äPLoS One,√ä11(12), e0167585.
MUC6	3.16956						episig.196	6																							Lee, H. K., Kwon, M. J., Seo, J., Kim, J. W., Hong, M., Park, H. R., ... & Min, K. W. (2019). Expression of mucins (MUC1, MUC2, MUC5AC and MUC6) in ALK-positive lung cancer: Comparison with EGFR-mutated lung cancer.√äPathology-Research and Practice,√ä215(3), 459-465.
TF	3.10296																														Wu, Q., Li, Y., Liu, R., Agadir, A., Lee, M. O., Liu, Y., & Zhang, X. K. (1997). Modulation of retinoic acid sensitivity in lung cancer cells through dynamic balance of orphan receptors nur77 and COUP_TF and their heterodimerization.√äThe EMBO journal.
FGL1	2.79559		BATF	0.4587490642261618		1													-0.37288	0.0118349	-0.37288	0.0118349	-0.386741	0.0238318							Sun, C., Gao, W., Liu, J., Cheng, H., & Hao, J. (2020). FGL1 regulates acquired resistance to Gefitinib by inhibiting apoptosis in non-small cell lung cancer.√äRespiratory research,√ä21, 1-11.
CPNE4	2.57715												1.03169	0.00360392			0.973278	0.00259995	-0.305862	0.0237345	-0.305862	0.0237345	-0.540246	0.0017469			1.55672	0.000436504	1.55672	0.000436504	Du, W., Pang, P., Chen, C., Zhu, J., Zeng, Y., Zhang, S., ... & Huang, J. A. (2022). Integrated Analysis of the Oncogenic Value of CPNE1 and CPNE3 in Non-Small Cell Lung Cancer.
GFRA3	2.54595										0.951227	0.00956663			0.962256	0.018048							-0.416039	0.0173296			1.12721	0.00303755	0.908462	0.00420212	Tang, J. Z., Kong, X. J., Kang, J., Fielder, G. C., Steiner, M., Perry, J. K., ... & Lobie, P. E. (2010). Artemin-stimulated progression of human non√êsmall cell lung carcinoma is mediated by BCL2.√äMolecular cancer therapeutics,√ä9(6), 1697-1708.
TFP1	2.47561								episig.5	2	0.833536	0.00380279			1.02339	0.0038037							-0.433758	0.00874047			1.13972	0.00412766			Lavergne, M., Jourdan, M. L., Blechet, C., Guyetant, S., Le Pape, A., Heuze-Vourc√ïh, N., ... & Reverdiau, P. (2013). Beneficial role of overexpression of TFPI-2 on tumour progression in human small cell lung cancer.√äFEBS open bio,√ä3, 291-301.
RP11-279F6.1	2.38854						episig.64	1	episig.64	1	0.769002	0.00623636	0.486807	0.0497571	1.7394	7.57151550691227e-05	0.718936	0.0464942	-0.329549	0.0187244							1.18314	0.000508128	0.562723	0.0401528	Liu, Z., Yang, S., Zhou, S., Dong, S., & Du, J. (2021). Prognostic value of lncRNA DRAIC and miR-3940-3p in lung adenocarcinoma and their effect on lung adenocarcinoma cell progression.√äCancer Management and Research, 8367-8376.
ABCA4	2.33413		SPDEF	0.4720226604249853		1																					-1.25049	0.00346232	-1.25049	0.00346232	Wang, Y., Liu, H., Ready, N. E., Su, L., Wei, Y., Christiani, D. C., & Wei, Q. (2016). Genetic variants in ABCG 1 are associated with survival of nonsmall_cell lung cancer patients.√äInternational journal of cancer,√ä138(11), 2592-2601.
ABCA4	2.33413		SPDEF	0.4720226604249853		1																					-1.25049	0.00346232	-1.25049	0.00346232	Wang, Y., Liu, H., Ready, N. E., Su, L., Wei, Y., Christiani, D. C., & Wei, Q. (2016). Genetic variants in ABCG 1 are associated with survival of nonsmall_cell lung cancer patients.√äInternational journal of cancer,√ä138(11), 2592-2601.
CRABP2	2.33017										0.852778	0.00289053			0.937356	0.00268972											1.32107	1.88599910176731e-05			Favorskaya, I., Kainov, Y., Chemeris, G., Komelkov, A., Zborovskaya, I., & Tchevkina, E. (2014). Expression and clinical significance of CRABP1 and CRABP2 in non-small cell lung cancer.√äTumor Biology,√ä35, 10295-10300.
TESC	2.3259		SIX1	0.558487		1					0.7829	0.0103772			1.19223	0.0107881	0.657589	0.00600318					-0.608426	0.00169951			0.952632	0.0015495			Fan, Y., Fan, X., Yan, H., Liu, Z., Wang, X., Yuan, Q., ... & Yang, Y. (2022). Long non-coding ROR promotes the progression of papillary thyroid carcinoma through regulation of the TESC/ALDH1A1/TUBB3/PTEN axis.√äCell Death & Disease,√ä13(2), 157.
TESC	2.3259		SIX1	0.558487		1					0.7829	0.0103772			1.19223	0.0107881	0.657589	0.00600318					-0.608426	0.00169951			0.952632	0.0015495			Fan, Y., Fan, X., Yan, H., Liu, Z., Wang, X., Yuan, Q., ... & Yang, Y. (2022). Long non-coding ROR promotes the progression of papillary thyroid carcinoma through regulation of the TESC/ALDH1A1/TUBB3/PTEN axis.√äCell Death & Disease,√ä13(2), 157.
ABCB4	2.30165																														Jele_, A. M., Strehl, B., Szmajda-Krygier, D., P_zik, M., & Balcerczak, E. (2023). Bioinformatics-Based Characterization of ATP-Binding Cassette Subfamily B Member 1 (ABCB1) Gene Expression in Non-Small-Cell Lung Cancer (NSCLC).√äApplied Sciences,√ä13(11), 6576.
HS6ST2	2.28628		SP3	0.8477407699501471		0					1.50687	0.000613671	1.01511	0.0042401													1.5597	0.000130898			Zhang, Y., Yu, Y., Cao, X., & Chen, P. (2022). Role of lncRNA FAM83H antisense RNA1 (FAM83H-AS1) in the progression of non-small cell lung cancer by regulating the miR-545-3p/heparan sulfate 6-O-sulfotransferase (HS6ST2) axis.√äBioengineered,√ä13(3), 6476-6489.
NPB	2.25695														0.525905	0.0374616											0.754896	0.0281451			El-Zein, R. A., Abdel-Rahman, S., Santee, K. J., Yu, R., & Shete, S. (2017). Identification of small and non-small cell lung cancer markers in peripheral blood using cytokinesis-blocked micronucleus and spectral karyotyping assays.√äCytogenetic and genome research,√ä152(3), 122-131.
FRMPD3	2.03681																														Chen, P., Wang, H., Zhao, L., Guo, H., Zhang, L., Zhang, W., ... & He, Y. (2021). Immune checkpoints OX40 and OX40L in small-cell lung cancer: predict prognosis and modulate immune microenvironment.√äFrontiers in Oncology,√ä11, 713853.
IPCEF1	1.94444										1.18243	0.00284655	1.07894	0.000735247	2.2828	3.0588581316392e-06	0.48101	0.0351435	-0.308696	0.0340584			-0.435439	0.0138816	-0.435439	0.0138816	1.31761	0.000456158	1.3093	0.00017664	You, A. (2012). Gene expression profiling of lung cancer cells irradiated by carbon ion and X-rays.
LAMP5	1.88094																														Guo, Q., Xiao, X. Y., Wu, C. Y., Li, D., Chen, J. L., Ding, X. C., ... & Wang, S. H. (2022). Clinical roles of risk model based on differentially expressed genes in mesenchymal stem cells in prognosis and immunity of non-small cell lung cancer.√äFrontiers in Genetics,√ä13, 823075.
TUBB3	1.85074														0.83351	0.0244989	0.83351	0.0244989									1.3227	0.003742	1.02692	0.00343511	McCarroll, J. A., Gan, P. P., Erlich, R. B., Liu, M., Dwarte, T., Sagnella, S. S., ... & Kavallaris, M. (2015). Tubb3/_iii-tubulin acts through the pten/akt signaling axis to promote tumorigenesis and anoikis resistance in non√êsmall cell lung cancer.√äCancer research,√ä75(2), 415-425.
P2RY6	1.80119										1.1933	0.00213166	0.608007	0.0126881	1.51985	7.06735173269463e-06	1.51985	7.06735173269463e-06					-0.51378	0.00196751	-0.51378	0.00196751	1.25582	0.000192878	1.25582	0.000192878	Wu, H., Hui, D., Li, J., Zhang, L., & Xiang, X. (2021). Immunological Role And Clinical Prognostic Significance of Risk Marker P2RY6 In Lung Adenocarcinoma.
GREB1	1.79982										0.902133	0.00461519	0.560064	0.0360188	1.70558	0.000622358							-0.71362	0.000231946			1.00789	0.00650667	0.778128	0.01742	Yu, Y., Wang, Z., Zheng, Q., & Li, J. (2021). GREB1L overexpression correlates with prognosis and immune cell infiltration in lung adenocarcinoma.√äScientific Reports,√ä11(1), 13281.
CIT	1.78163														0.909256	0.0460162											0.695068	0.0236744	0.676297	0.0280462	P¬érol, M., Felip, E., Dafni, U., Polito, L., Pal, N., Tsourti, Z., ... & Peters, S. (2022). Effectiveness of PD-(L) 1 inhibitors alone or in combination with platinum-doublet chemotherapy in first-line (1L) non-squamous non-small-cell lung cancer (Nsq-NSCLC) with PD-L1-high expression using real-world data.√äAnnals of Oncology,√ä33(5), 511-521.
KIT	1.75937										1.18896	0.000609525			0.984382	0.0219435			-0.286552	0.0203053							1.35444	0.000523485	0.55027	0.0357758	L¬ópez-Martin, A., Ballest¬ín, C., Garcia-Carbonero, R., Casta¬ño, A., Lopez-R¬íos, F., L¬ópez-Encuentra, A., ... & Paz-Ares, L. (2007). Prognostic value of KIT expression in small cell lung cancer.√äLung cancer,√ä56(3), 405-413.
ADSSL1	1.69254										0.401403	0.0357679																			Badr, H., Blutrich, R., Chan, K., Tong, J., Taylor, P., Zhang, W., ... & Moran, M. F. (2022). Proteomic characterization of a candidate polygenic driver of metabolism in non-small cell lung cancer.√äJournal of Molecular Biology,√ä434(13), 167636.
GADD45G	1.64012																														Na, Y. K., Lee, S. M., Hong, H. S., Kim, J. B., Park, J. Y., & Kim, D. S. (2010). Hypermethylation of growth arrest DNA-damage-inducible gene 45 in non-small cell lung cancer and its relationship with clinicopathologic features.√äMolecules and cells,√ä30, 89-92.
UCHL1	1.51754														0.615031	0.0151713															Ding, X., Gu, Y., Jin, M., Guo, X., Xue, S., Tan, C., ... & Zhang, Y. (2020). The deubiquitinating enzyme UCHL1 promotes resistance to pemetrexed in non-small cell lung cancer by upregulating thymidylate synthase.√äTheranostics,√ä10(13), 6048.
MT1F	1.51088														0.477469	0.0046893	0.477469	0.0046893									0.467724	0.00930417	0.467724	0.00930417	Maharjan, M., Tanvir, R. B., Chowdhury, K., & Mondal, A. M. (2019, July). Determination of biomarkers for diagnosis of lung Cancer using Cytoscape-based GO and pathway analysis. In√äThe 20th International Conference on Bioinformatics and Computational Biology.
LINC00900	1.50834										0.706854	0.0219029	0.706854	0.0219029													1.05178	0.00121918	1.05178	0.00121918	Gong, X., & Ning, B. (2020). Five lncRNAs associated with prostate cancer prognosis identified by coexpression network analysis.√äTechnology in cancer research & treatment,√ä19, 1533033820963578.
TRIM6	1.19986						episig.308	3																			0.428956	0.0159372	0.428956	0.0159372	Han, X., Huang, C., Qu, X., Liu, S., Yang, X., Wang, Y., ... & Du, J. (2019). Tripartite motif-containing 15 overexpression in non-small cell lung cancer is associated with poor patient prognoses.√äJournal of Cancer,√ä10(4), 843.
PC	1.09469												0.33281	0.040636	-0.902457	0.0413205											1.33675	4.49979611171521e-05			Ahmed, A. M., Mehaney, A., & Elsayed, H. A. (2021). Detection of toluene traces in exhaled breath by using a 1D PC as a biomarker for lung cancer diagnosis.√äThe European Physical Journal Plus,√ä136(6), 626.
GGT5	1.04708														0.616839	0.0382767															Serizawa, M., Kusuhara, M., Zangiacomi, V., Urakami, K., Watanabe, M., Takahashi, T., ... & Koh, Y. (2014). Identification of metabolic signatures associated with erlotinib resistance of non-small cell lung cancer cells.√äAnticancer research,√ä34(6), 2779-2787.
FUT8	1.00058								episig.1	2									-0.310658	0.0219981							1.06583	0.0034057			Chen, C. Y., Jan, Y. H., Juan, Y. H., Yang, C. J., Huang, M. S., Yu, C. J., ... & Wong, C. H. (2013). Fucosyltransferase 8 as a functional regulator of nonsmall cell lung cancer.√äProceedings of the National Academy of Sciences,√ä110(2), 630-635.
ZFYVE9	-1.06684						episig.116	5	episig.116	5	-0.846235	0.0107287			-0.939772	0.0312473											-0.800501	0.00950868			Chebanov, D. K., Misyurin, V. A., & Shubina, I. Z. (2023). An algorithm for drug discovery based on deep learning with an example of developing a drug for the treatment of lung cancer.√äbioRxiv, 2023-05.
ITGA6	-1.19287										-1.2951	0.00453814	-0.835935	0.0181174	-1.69231	0.000358128			-0.279046	0.0472789							-0.794478	0.00859849	-0.623532	0.0232981	Li, W., Yang, P., Zhong, C., Shen, X., Shi, X., & Li, X. (2022). The circ-PITX1 promotes non-small cell lung cancer development via the miR-30e-5p/ITGA6 axis.√äCell Cycle,√ä21(3), 304-321.
FGFR2	-1.28128										-1.13153	0.000969099	-0.795335	0.0140253	-0.775043	0.0252063			-0.493234	0.00154166							-0.790595	0.0158813	-0.790595	0.0158813	Tchaicha, J. H., Akbay, E. A., Altabef, A., Mikse, O. R., Kikuchi, E., Rhee, K., ... & Wong, K. K. (2014). Kinase domain activation of FGFR2 yields high-grade lung adenocarcinoma sensitive to a Pan-FGFR inhibitor in a mouse model of NSCLC.√äCancer research,√ä74(17), 4676-4684.
OLFML2A	-1.31616										-0.543696	0.0485246															-0.608807	0.0213573			Wang, S., Zhang, J., Meng, F., Yan, Y., Wang, B., & Guan, Z. (2021). OLFML2B is a Prognostic Biomarker in Lung Adenocarcinoma and Squamous Cell Carcinoma.
LAMA3	-1.40443		HOXA4	-0.23457		1									-1.21663	0.00872983											-0.845106	0.0113919	-0.606728	0.0340948	Xu, S. F., Zheng, Y., Zhang, L., Wang, P., Niu, C. M., Wu, T., ... & Gao, L. M. (2019). Long non-coding RNA LINC00628 interacts epigenetically with the LAMA3 promoter and contributes to lung adenocarcinoma.√äMolecular Therapy-Nucleic Acids,√ä18, 166-182.
EFNB1	-1.57846																										-0.903691	0.012193			Tang, X. X., Brodeur, G. M., Campling, B. G., & Ikegaki, N. (1999). Coexpression of transcripts encoding EPHB receptor protein tyrosine kinases and their ephrin-B ligands in human small cell lung carcinoma.√äClinical cancer research,√ä5(2), 455-460.
ADTRP	-1.79644																										0.484816	0.0299879			Jin, D., Song, Y., Chen, Y., & Zhang, P. (2020). Identification of three lncRNAs as potential predictive biomarkers of lung adenocarcinoma.√äBioMed research international,√ä2020.
MME	-1.81572						episig.88	5							-0.87591	0.0413069			-0.527862	0.00161954											Guo, Q., Xiao, X. Y., Wu, C. Y., Li, D., Chen, J. L., Ding, X. C., ... & Wang, S. H. (2022). Clinical roles of risk model based on differentially expressed genes in mesenchymal stem cells in prognosis and immunity of non-small cell lung cancer.√äFrontiers in Genetics,√ä13, 823075.
FGFR4	-1.81623										0.763307	0.00368466	0.763307	0.00368466													-1.23446	0.00368858			Huang, H. P., Feng, H., Qiao, H. B., Ren, Z. X., & Zhu, G. D. (2015). The prognostic significance of fibroblast growth factor receptor 4 in non-small-cell lung cancer.√äOncoTargets and therapy, 1157-1164.
SLC5A4	-1.81908																														Han, J. Y., Lee, Y. S., Kim, B. C., Lee, G. K., Lee, S., Kim, E. H., ... & Bhak, J. (2014). Whole-genome analysis of a patient with early-stage small-cell lung cancer.√äThe Pharmacogenomics Journal,√ä14(6), 503-508.
CHRM3	-1.83216																		0.352014	0.0211283			0.458438	0.00999224							Bland, T., & Overfelt, E. (2023). Chemoresistant non-small cell lung cancer: A resensitizing strategy utilizing antimuscarinics.√äCancer Research,√ä83(7_Supplement), 1744-1744.
FABP5	-1.83607																														Tang, Z., Shen, Q., Xie, H., Zhou, X., Li, J., Feng, J., ... & Ni, S. (2016). Elevated expression of FABP3 and FABP4 cooperatively correlates with poor prognosis in non-small cell lung cancer (NSCLC).√äOncotarget,√ä7(29), 46253.
FABP5P7	-1.86295																														Fu, C., Zhang, K., Wang, M., & Qiu, F. (2022). Casticin and chrysosplenol D from Artemisia annua L. induce apoptosis by inhibiting topoisomerase II_ in human non-small-cell lung cancer cells.√äPhytomedicine,√ä100, 154095.
RP11-363E6.3	-1.87478																														no literature support
ACADL	-1.88351												0.443922	0.0364224	0.607737	0.0245986															Chen, K., Hong, C., Kong, W., Li, G., Liu, Z., Zhu, K., ... & Zhang, R. (2024). ACADL-YAP axis activity in non-small cell lung cancer carcinogenicity.√äCancer Cell International,√ä24(1), 1-14.
SEMA5A	-1.88791										-1.49026	0.00105013			0.37801	0.0408947	0.37801	0.0408947	0.380549	0.0133988			0.498801	0.00648259			-1.08826	0.00388115			Lu, T. P., Tsai, M. H., Lee, J. M., Hsu, C. P., Chen, P. C., Lin, C. W., ... & Chuang, E. Y. (2010). Identification of a novel biomarker, sema5a, for non√êsmall cell lung carcinoma in nonsmoking women.√äCancer epidemiology, biomarkers & prevention,√ä19(10), 2590-2597.
LEPREL1	-1.97042										-1.42965	0.00187206							-0.362005	0.0170134							-1.03729	0.00342048			Sheng, X., & Wang, Z. (2016). Protein arginine methyltransferase 5 regulates multiple signaling pathways to promote lung cancer cell proliferation.√äBMC cancer,√ä16(1), 1-13.
CSTA	-2.06421										-0.64757	0.0201953																			Shriwash, N., Singh, P., Arora, S., Ali, S. M., Ali, S., & Dohare, R. (2019). Identification of differentially expressed genes in small and non-small cell lung cancer based on meta-analysis of mRNA.√äHeliyon,√ä5(6).
HR	-2.10703										-0.937063	0.0107052	-0.937063	0.0107052	-1.86351	6.02372740459769e-05											-1.31914	0.00119712	-0.976259	0.0156805	Poghosyan, H., Sheldon, L. K., Leveille, S. G., & Cooley, M. E. (2013). Health-related quality of life after surgical treatment in patients with non-small cell lung cancer: a systematic review.√äLung cancer,√ä81(1), 11-26.
PTPRR	-2.10975				cancer_spec																										Feng, H. M., Zhao, Y., Zhang, J. P., Zhang, J. H., Jiang, P., Li, B., & Wang, C. (2018). Expression and potential mechanism of metabolism-related genes and CRLS1 in non-small cell lung cancer.√äOncology letters,√ä15(2), 2661-2668.
TINCR	-2.21105										-0.902648	0.00923773																			Liu, X., Ma, J., Xu, F., & Li, L. (2018). TINCR suppresses proliferation and invasion through regulating miR-544a/FBXW7 axis in lung cancer.√äBiomedicine & Pharmacotherapy,√ä99, 9-17.
SLC16A1	-2.21583										-0.737712	0.0224676											0.344554	0.0465787			-1.22575	0.00143882			Liu, H. Y., Lu, S. R., Guo, Z. H., Zhang, Z. S., Ye, X., Du, Q., ... & Liu, J. L. (2020). lncRNA SLC16A1-AS1 as a novel prognostic biomarker in non-small cell lung cancer.√äJournal of Investigative Medicine,√ä68(1), 52-59.
SH3TC2	-2.23093				normal_spec								-1.11324	0.00397923	-1.06783	0.0198232	-1.86011	0.00113056	-0.316131	0.0401263							-0.830767	0.00626709	-1.21642	0.00050774	Liu, Y., Lusk, C. M., Cho, M. H., Silverman, E. K., Qiao, D., Zhang, R., ... & Spitz, M. R. (2018). Rare variants in known susceptibility loci and their contribution to risk of lung cancer.√äJournal of Thoracic Oncology,√ä13(10), 1483-1495.
GPR35	-2.24655										-1.17753	0.00586408					-2.51243	0.000146619											-0.587196	0.0304195	Yue, J., Guo, H., Xu, P., Ma, J., & Wu, Y. (2023). Activation of the GPR35 on ILC2 drives immunosuppression to promote lung cancer progression.√äAmerican Journal of Cancer Research,√ä13(6), 2426.
HHIP	-2.28939												0.729115	0.00202574									0.322566	0.0163074	0.322566	0.0163074	-0.639875	0.0298011			Zhao, J. G., Wang, J. F., Feng, J. F., Jin, X. Y., & Ye, W. L. (2019). HHIP overexpression inhibits the proliferation, migration and invasion of non-small cell lung cancer.√äPloS one,√ä14(11), e0225755.
VSNL1	-2.34317										-1.06431	0.0121262			-1.02754	0.0289393											-1.4411	0.00240054			Mamoor, S. (2020). Expression of the visinin-like protein-1 in non-small cell lung carcinoma distinguishes squamous cell lung carcinoma from adenocarcinoma.
MEIS1-AS2	-2.37302																														Garzon, R., Volinia, S., Papaioannou, D., Nicolet, D., Kohlschmidt, J., Yan, P. S., ... & Bloomfield, C. D. (2014). Expression and prognostic impact of lncRNAs in acute myeloid leukemia.√äProceedings of the National Academy of Sciences,√ä111(52), 18679-18684.
GRM8	-2.401						episig.156	5							-1.03694	0.0243839	-0.68821	0.0343082	0.51918	0.0018292	0.2743	0.0424988	0.331854	0.0406316			-1.22373	0.00624729			Zhang, P., Kang, B., Xie, G., Li, S., Gu, Y., Shen, Y., ... & Yang, Y. (2019). Genomic sequencing and editing revealed the GRM8 signaling pathway as potential therapeutic targets of squamous cell lung cancer.√äCancer letters,√ä442, 53-67.
XPNPEP2	-2.45045										0.462695	0.0191021			-1.25482	0.0175631	-1.25482	0.0175631													Huo, Q., Li, Z., Shao, L., Chen, S., Li, J., & Xie, N. (2020). The Potential Effect of the Angiotensin-Converting Enzyme 2 (ACE2) Receptor of 2019-nCoV in Lung Adenocarcinoma Patients on Age.
WFDC12	-2.4575																														Tian, F., Zhao, J., Fan, X., & Kang, Z. (2017). Weighted gene co-expression network analysis in identification of metastasis-related genes of lung squamous cell carcinoma based on the Cancer Genome Atlas database.√äJournal of thoracic disease,√ä9(1), 42.
SLC5A9	-2.46615																														Dat, L. T., Matsuo, T., Yoshimaru, T., Kakiuchi, S., Goto, H., Hanibuchi, M., ... & Katagiri, T. (2012). Identification of genes potentially involved in bone metastasis by genome-wide gene expression profile analysis of non-small cell lung cancer in mice.√äInternational journal of oncology,√ä40(5), 1455-1469.
GPD1	-2.47158																														Sun, Z., Zhang, R., Zhang, X., Sun, Y., Liu, P., Francoeur, N., ... & Zhang, W. (2022). LINE-1 promotes tumorigenicity and exacerbates tumor progression via stimulating metabolism reprogramming in non-small cell lung cancer.√äMolecular cancer,√ä21(1), 147.
SLC19A3	-2.5977										-1.26191	0.00204786															-0.769635	0.0211126			Liu, S., Stromberg, A., Tai, H. H., & Moscow, J. A. (2004). Thiamine transporter gene expression and exogenous thiamine modulate expression of genes in breast and lung cancers.√äCancer Research,√ä64(7_Supplement), 316-316.
LGR5	-2.73295																														Gao, F., Zhou, B., Xu, J. C., Gao, X., Li, S. X., Zhu, G. C., ... & Yang, C. (2015). The role of LGR5 and ALDH1A1 in non-small cell lung cancer: Cancer progression and prognosis.√äBiochemical and biophysical research communications,√ä462(2), 91-98.
PTPN5	-2.73295								episig.363	4	0.735317	0.00754213			-0.826591	0.0391225											-0.947832	0.00847266			Wang, C. C., Shen, W. J., Anuraga, G., Khoa Ta, H. D., Xuan, D. T. M., Chen, S. T., ... & Wang, W. J. (2022). Novel Potential Therapeutic Targets of PTPN Families for Lung Cancer.√äJournal of Personalized Medicine,√ä12(12), 1947.
FOLR3	-2.83605								episig.30	2																					Qu, Y., Zhang, X., Qiao, R., Di, F., Song, Y., Wang, J., ... & Ouyang, S. (2024). Blood FOLR3 methylation dysregulations and heterogeneity in non-small lung cancer highlight its strong associations with lung squamous carcinoma.√äRespiratory Research,√ä25(1), 59.
PCSK9	-2.94318										-0.67687	0.026162													0.498424	0.00185721	-0.576176	0.0350312	-0.576176	0.0350312	Xie, M., Yu, X., Chu, X., Xie, H., Zhou, J., Zhao, J., & Su, C. (2022). Low baseline plasma PCSK9 level is associated with good clinical outcomes of immune checkpoint inhibitors in advanced non_small cell lung cancer.√äThoracic Cancer,√ä13(3), 353-360.
MYO7B	-2.96529												-0.947174	0.0197303													-1.34645	0.00370321	-1.34645	0.00370321	Kanwal, M., Ding, X. J., Ma, Z. H., Li, L. W., Wang, P., Chen, Y., ... & Cao, Y. (2018). Characterization of germline mutations in familial lung cancer from the Chinese population.√äGene,√ä641, 94-104.
IHH	-3.05878																												-0.675495	0.0403773	Voigt, E., Wollenzien, H., Thompson, E., Feiner, J., Kamp, M. V., & Kareta, M. S. (2020). B26 Relationship of Sox2 and Rb in Tumor Initiation and Maintenance in Small-Cell Lung Cancer.√äJournal of Thoracic Oncology,√ä15(2), S35.
PIWIL2	-3.31428												0.483791	0.0420012	-0.889561	0.0362944			-0.330001	0.0133154			0.45993	0.00995285			-1.93195	8.25718631647532e-05			Qu, X., Liu, J., Zhong, X., Li, X., & Zhang, Q. (2015). PIWIL2 promotes progression of non-small cell lung cancer by inducing CDK2 and Cyclin A expression.√äJournal of Translational Medicine,√ä13(1), 1-10.
CACNA1S	-3.34371		ZNF254	0.2540226815062964		0					-0.753612	0.041854																			Gao, S. H., Wang, G. Z., Wang, L. P., Feng, L., Zhou, Y. C., Yu, X. J., ... & Zhou, G. B. (2022). Mutations and clinical significance of calcium voltage-gated channel subunit alpha 1E (CACNA1E) in non-small cell lung cancer.√äCell Calcium,√ä102, 102527.
EDN3	-3.5164										-0.762319	0.0156566			-1.61418	0.00445746	-1.61418	0.00445746	0.303746	0.047763									-1.20513	0.0063791	Pulido, I., Ollosi, S., Aparisi, S., Becker, J. H., Aliena-Valero, A., Benet, M., ... & Shimamura, T. (2020). Endothelin-1√êMediated Drug Resistance in EGFR-Mutant Non-Small Cell Lung Carcinoma.√äCancer research,√ä80(19), 4224-4232.
RNF186	-3.53724																														Ye, G., Luo, H., Zhang, T., Lan, T., Ling, B., & Qi, Z. (2022). Knockdown of RNF183 suppressed proliferation of lung adenocarcinoma cells via inactivating the STAT3 signaling pathway.√äCell Cycle,√ä21(9), 948-960.
HOXA9	-3.54896														-2.64874	7.06735173269463e-06											-1.63145	0.00119398			Hwang, J. A., Lee, B. B., Kim, Y., Hong, S. H., Kim, Y. H., Han, J., ... & Kim, D. H. (2015). HOXA9 inhibits migration of lung cancer cells and its hypermethylation is associated with recurrence in non_small cell lung cancer.√äMolecular carcinogenesis,√ä54(S1), E72-E80.
LGALS4	-3.91233																														Selamat, S. A., Chung, B. S., Girard, L., Zhang, W., Zhang, Y., Campan, M., ... & Laird-Offringa, I. A. (2012). Genome-scale analysis of DNA methylation in lung adenocarcinoma and integration with mRNA expression.√äGenome research,√ä22(7), 1197-1211.
GPA33	-3.91921																														Malmros, K., Lindholm, A., Vidarsdottir, H., Jirstr¬öm, K., Nodin, B., Botling, J., ... & Brunnstr¬öm, H. (2023). Diagnostic gastrointestinal markers in primary lung cancer and pulmonary metastases.√äVirchows Archiv, 1-11.
AC105206.1	-3.92566																														Hu, J., Wang, T., & Chen, Q. (2019). Competitive endogenous RNA network identifies four long non-coding RNA signature as a candidate prognostic biomarker for lung adenocarcinoma.√äTranslational Cancer Research,√ä8(4), 1046.
MUC13	-4.0661										-0.738286	0.00923894			-2.5965	8.79691251016675e-05											-0.791127	0.0114108			Pang, Y., Zhang, Y., Zhang, H. Y., Wang, W. H., Jin, G., Liu, J. W., & Zhu, Z. J. (2022). MUC13 promotes lung cancer development and progression by activating ERK signaling.√äOncology Letters,√ä23(1), 1-9.
NR1I2	-4.11266										-0.6544	0.0318813															-1.4764	0.00152184	-1.4764	0.00152184	Yokota, H., Sato, K., Sakamoto, S., Okuda, Y., Asano, M., Takeda, M., ... & Miura, M. (2023). Effects of polymorphisms in pregnane X receptor and ABC transporters on afatinib in Japanese patients with non-small cell lung cancer: pharmacogenomic√êpharmacokinetic and exposure√êresponse analysis.√äCancer Chemotherapy and Pharmacology,√ä92(4), 315-324.
MUC2	-4.32339																														Lee, H. K., Kwon, M. J., Seo, J., Kim, J. W., Hong, M., Park, H. R., ... & Min, K. W. (2019). Expression of mucins (MUC1, MUC2, MUC5AC and MUC6) in ALK-positive lung cancer: Comparison with EGFR-mutated lung cancer.√äPathology-Research and Practice,√ä215(3), 459-465.
RP1-170O19.20	-4.59845														-2.64874	7.06735173269463e-06											-1.63145	0.00119398			Lee, W., Kim, I., Shin, S., Park, K., Yang, K., Eun, J. W., ... & Jeong, S. (2016). Expression profiling of microRNAs in lipopolysaccharide-induced acute lung injury after hypothermia treatment.√äMolecular & cellular toxicology,√ä12, 243-253.
QRFPR	-4.67665																														Zhang, J. J., Hong, J., Ma, Y. S., Shi, Y., Zhang, D. D., Yang, X. L., ... & Yu, F. (2021). Identified GNGT1 and NMU as combined diagnosis biomarker of non-small-cell lung cancer utilizing bioinformatics and logistic regression.√äDisease Markers,√ä2021.
KRT6B	-5.97874																														Chang, H. H., Dreyfuss, J. M., & Ramoni, M. F. (2011). A transcriptional network signature characterizes lung cancer subtypes.√äCancer,√ä117(2), 353-360.
KRT6A	-6.11875																														Zhou, J., Jiang, G., Xu, E., Zhou, J., Liu, L., & Yang, Q. (2022). Identification of SRXN1 and KRT6A as key genes in smoking-related non-Small-Cell lung cancer through bioinformatics and functional analyses.√äFrontiers in Oncology,√ä11, 810301.
KRT20	-6.70124														-1.55348	0.00378218															Wang, W., Zhu, L., Zhou, J., Liu, X., Xiao, M., Chen, N., ... & Zhang, H. (2023). Targeting the KRT16-vimentin axis for metastasis in lung cancer.√äPharmacological Research, 106818.
DSG3	-6.92455																														Cai, F., Zhu, Q., Miao, Y., Shen, S., Su, X., & Shi, Y. (2017). Desmoglein-2 is overexpressed in non-small cell lung cancer tissues and its knockdown suppresses NSCLC growth by regulation of p27 and CDK2.√äJournal of cancer research and clinical oncology,√ä143, 59-69.
LINC00668	-8.22059										-0.992624	0.0162009	-0.992624	0.0162009	-1.61479	0.00742349	-1.61479	0.00742349									-1.97906	0.000281571	-1.97906	0.000281571	An, Y. X., Shang, Y. J., Xu, Z. W., Zhang, Q. C., Wang, Z., Xuan, W. X., & Zhang, X. J. (2019). STAT3-induced long noncoding RNA LINC00668 promotes migration and invasion of non-small cell lung cancer via the miR-193a/KLF7 axis.√äBiomedicine & Pharmacotherapy,√ä116, 109023.
SCML2P1	-24.0386										-0.747482	0.0309561																			no literature support
LHX1		1.55707																													not tested
TFAP2D		1.2778									1.28462	0.00131541			2.15886	0.000197116			-0.244644	0.0416684											Li, H., Sha, X., Wang, W., Huang, Z., Zhang, P., Liu, L., ... & Shi, J. (2023). Identification of lysosomal genes associated with prognosis in lung adenocarcinoma.√äTranslational Lung Cancer Research,√ä12(7), 1477.
PAX7		1.05553									1.31571	7.01685724956747e-05			0.881363	0.0190136															not tested
FEZF1		0.978102																											0.793425	0.0325786	not tested
SIX1		0.796211									0.660423	0.0241439			1.06948	0.0161123											0.826299	0.0210184			Huang, S., Lin, W., Wang, L., Gao, Y., Yuan, X., Zhang, P., ... & Chu, Q. (2022). SIX1 Predicts Poor Prognosis and Facilitates the Progression of Non-small Lung Cancer via Activating the Notch Signaling Pathway.√äJournal of Cancer,√ä13(2), 527.
SPDEF		0.658667									0.431304	0.0366486			0.689008	0.0365685											0.701899	0.00682345			Lin, Y. H., Zhu, L. Y., Yang, Y. Q., Zhang, Z. H., Chen, Q. G., Sun, Y. P., ... & Wang, X. B. (2021). Resveratrol inhibits MUC5AC expression by regulating SPDEF in lung cancer cells.√äPhytomedicine,√ä89, 153601.
SIX4		0.612734													0.533431	0.0170466	0.533431	0.0170466									0.81137	0.00875199	0.81137	0.00875199	not tested
ETV4		0.602143													0.57076	0.0103234	0.57076	0.0103234									-1.04576	0.00966659			not tested
T		0.60122													0.837559	0.0130767	0.837559	0.0130767					-0.372327	0.0292968			1.60416	0.000321595	1.60416	0.000321595	not tested
ZBTB14		0.56118					episig.120	6	episig.120	6																					not tested
SOX14		0.553066																													not tested
ZNF322		0.549316							episig.10	2																					not tested
BATF		0.51761													0.580111	0.00919688	0.580111	0.00919688									0.593793	0.00578213	0.476004	0.00675842	not tested
ZNF610		0.494927													0.367221	0.0246299	0.367221	0.0246299	-0.339351	0.0137977	-0.339351	0.0137977									not tested
ALX4		0.470485									0.899247	0.00554992											0.354026	0.0371565							not tested
ZNF254		0.41672									0.604266	0.0212169							-0.345765	0.0210099											not tested
TFAP2C		0.402349																									0.427015	0.0323528	0.427015	0.0323528	not tested
RUNX2		0.38323																	-0.317079	0.0257699											not tested
ZFX		0.378502							episig.7	2	0.410578	0.0234007			0.28189	0.0420591	0.28189	0.0420591													not tested
SP3		0.354718							episig.1	2	0.369691	0.0230559			0.315105	0.0202443	0.315105	0.0202443									0.494424	0.0301106	0.246214	0.0347212	not tested
ZBTB7B		0.348288					episig.24	2	episig.24	2	0.319939	0.0367027																			not tested
ZNF267		0.347292							episig.23	2																					not tested
FOXR2		-0.30187			normal_spec																										not tested
LBX1		-0.31005																													not tested
TEAD4		-0.330626																													not tested
PAX3		-0.334105									-1.1266	0.00984131																			not tested
ZNF354B		-0.335228					episig.151	5	episig.151	5																	0.348235	0.0359969	0.348235	0.0359969	not tested
SRY		-0.33814																													not tested
BACH2		-0.343467											0.508246	0.012476	-0.782852	0.0382291															not tested
TBX22		-0.346928																													not tested
BCL6B		-0.350408																													not tested
LHX3		-0.365503																													not tested
EMX1		-0.375154					episig.217	4			-1.339	0.00403112																			not tested
KLF13		-0.381634							episig.7	2	-0.897561	0.00641902															-0.653141	0.00843262	-0.591551	0.0303301	not tested
KDM2B		-0.390747							episig.42	2	0.443753	0.044427																			not tested
SOX7		-0.391966							episig.15	2	-0.977467	0.0114073			-0.691787	0.0175371			-0.460562	0.00402591							-1.19301	0.00257153			not tested
PAX6		-0.416276					episig.129	4	episig.129	4	0.385511	0.029601																			not tested
KLF4		-0.43649	SPDEF	0.5518547992495493		1							0.502873	0.038457																	Yu, T., Chen, X., Zhang, W., Liu, J., Avdiushko, R., Napier, D. L., ... & Liu, C. (2016). KLF4 regulates adult lung tumor-initiating cells and represses K-Ras-mediated lung cancer.√äCell Death & Differentiation,√ä23(2), 207-215.
HOXA5		-0.438609																													not tested
MEIS1		-0.444172											0.503232	0.00595565	0.731052	0.00541893											-0.609673	0.0206256			not tested
HOXA3		-0.446332													-0.638637	0.0275336											0.952356	0.010859	0.787152	0.0186172	not tested
SRF		-0.469406			normal_spec				episig.7	2																					not tested
ARID3B		-0.495419	ETV4	0.252503		1					-0.581998	0.0285651																			not tested
MAFF		-0.528998																													not tested
SOX13		-0.538517									-1.12072	0.00149065															-1.06681	0.000946761			not tested
ATOH7		-0.571965																													not tested
ZNF653		-0.5951					episig.40	2	episig.40	2	-1.10632	0.0104934																			not tested
TAL1		-0.598447									-1.22646	0.00475369																	-0.627702	0.0229642	not tested
SMAD9		-0.600612									-0.458829	0.0335189															-0.550227	0.0474139			not tested
TBX3		-0.601682																									-0.737035	0.00794323			not tested
ARID3A		-0.617239													-1.34515	0.0113827															not tested
DUXA		-0.626104																													not tested
HOXA4		-0.634299																													not tested
KLF17		-0.643348																													not tested
HOXA7		-0.646187																													not tested
FOXF1		-0.696947																													not tested
FOXD1		-0.709087													-1.66282	0.000765356											-0.980904	0.0119748			not tested
GATA6		-0.726802																					0.509135	0.00553171							not tested
MYRF		-0.759764					episig.395	3	episig.395	3																					not tested
HOXD13		-0.801895			cancer_spec										-1.46892	0.00419913											-1.00263	0.0140265			not tested
IRX1		-0.929275																													not tested
DLX6		-0.939691																													not tested
ISL2		-0.983395									0.384922	0.0274528																			not tested
PDX1		-0.984307																													not tested
HOXD10		-1.0943			cancer_spec						-0.924555	0.0215791																			not tested
ONECUT3		-1.21046													-0.924755	0.0432103											-0.739021	0.0410477			not tested
NEUROD6		-1.50998																													not tested
FNTA			ARID3B, SPDEF	-0.293938	normal_spec	1			episig.4	2																					not tested
VDAC3			ARID3B, SPDEF	-0.324703	normal_spec	1																									not tested
IKBKB			SPDEF, ZNF322	-0.426171	normal_spec	1																									not tested
RP11-68I3.4			ETV4, ZNF254	0.4091280629548065	cancer_spec	1																									not tested
TP53I13			ETV4, ZNF254	0.4091280629548065	cancer_spec	1	episig.250	6					0.341231	0.032027																	not tested
ABHD15			ETV4, ZNF254	0.4091280629548065	cancer_spec	1					0.341231	0.032027																			not tested
MYO18A			ARID3B, SIX1, TFAP2C	0.372243	cancer_spec	1																							0.538635	0.0240801	not tested
GDF15			ETV4, ZNF254	0.3472505040634052	cancer_spec	1																									not tested
YPEL4			KLF4, SP3, SPDEF, TFAP2C	0.8756963693679264		1																									not tested
AC092117.2			TFAP2C, ZFX	0.819184		0							0.686088	0.031631																	not tested
ADCK2			SIX1, SIX4	0.7912324970003481		1	episig.5	2							0.403799	0.00763869	0.403799	0.00763869													not tested
RP4-594I10.3			SPDEF, ZNF610	0.7884372547192132		1					0.542084	0.0116025															0.656172	0.00664006			not tested
DENND2A			SIX1, SIX4	0.7877474962368217		1	episig.421	3									0.483056	0.0129236					-0.380234	0.024062							not tested
AC009236.1			SP3, ZFX, ZNF267	0.7807094693386858		0													-0.283429	0.0393688							0.627577	0.0317083			not tested
RP11-589M4.2			TFAP2C, ZNF267	0.7209297200908478		0																									not tested
RPS10P7			SIX1, ZNF322	0.6647993710821084		1																									not tested
ANKH			BATF, SP3	0.6536770050343659		1	episig.147	6							0.781292	0.0338958											0.649352	0.0354459			not tested
PIAS1			HOXA5, SPDEF	0.6231735005476838		1			episig.296	3	-0.744687	0.00362488							-0.315834	0.0230286							-0.482787	0.045525			not tested
RP11-299H22.1			RUNX2, SIX1	0.6230482286383412		1																									not tested
TRAV3			SIX1, SIX4	0.6048716776363283		1																									not tested
GNA13			HOXA4, SPDEF	0.6044970501451573		1	episig.1	2	episig.1	2																					not tested
KRT18			BATF, HOXA4, SPDEF	0.5924006867100459		1																									not tested
AE000658.31			SIX1, SIX4	0.5854818720449492		1																									not tested
THPO			SIX1, ZNF267	0.5822768506706029		1					0.728482	0.00258784	0.728482	0.00258784	1.54631	0.00445848	1.54631	0.00445848									1.82569	6.71005735517529e-06	1.82569	6.71005735517529e-06	not tested
CHRD			SIX1, ZNF267	0.5822768506706029		1					0.470681	0.00723961	0.470681	0.00723961	0.649029	0.00599287	0.649029	0.00599287													not tested
NKX2-1			BATF, ZFX	0.5802058937879803		1																									not tested
NEK9			BATF, RUNX2	0.5720717181398802		1									0.317652	0.0274811	0.317652	0.0274811													not tested
FUS			BATF, ETV4	0.5519245930918882		1																									not tested
AC079412.1			SIX1, TFAP2C	0.5511560194774936		1																									not tested
IMPA1			SIX1, ZNF254	0.5478766626390904		1	episig.40	2	episig.40	2	-0.779605	0.0152025			0.303806	0.0297369	0.303806	0.0297369													not tested
PRKAR1A			ETV4, HOXA5	0.5456983926219683		1			episig.8	2																					not tested
AMZ2P1			HOXA5, SPDEF	0.5394530293908814		1	episig.14	2	episig.14	2																					not tested
TINAGL1			SPDEF, ZNF322	0.534464		1					-0.549157	0.0335809																			not tested
RN7SL636P			PAX6, SRF	0.5329354796468488		0																									not tested
TSC22D3			FEZF1, RUNX2	0.5297111528758154		1					0.57975	0.00524232	0.428868	0.000650614	0.925011	0.00488585											0.59325	0.0152574			not tested
ZNF646			BATF, ETV4	0.5280827006775146		1	episig.0	2	episig.0	2																					not tested
ZNF668			BATF, ETV4	0.5280827006775146		1																									not tested
RP5-1033K19.2			BATF, ZNF254	0.5259495005206467		1																									not tested
IGFBP4			SIX1, TFAP2C	0.5173850213326157		1																							0.434866	0.0215596	not tested
MAPK14			ARID3B, BATF	0.4912054437825013		1			episig.1	2			-0.466452	0.0384382	-1.30103	0.00702943											-0.5611	0.0469495			not tested
KRT8			BATF, SPDEF	0.4861774720725649		1					0.381951	0.0279465																			not tested
RP1-313L4.3			ZNF267, ZNF322	0.4729208456160922		1																									not tested
ZC3H15			SIX1, SIX4	0.4706466579510366		1									0.288637	0.0469374	0.288637	0.0469374													not tested
ECT2			SIX1, ZNF254	0.4692784476334792		1	episig.7	2	episig.7	2	-1.06064	0.00961953															-0.897395	0.00752139			not tested
PXT1			ARID3B, BATF	0.4650701650054957		1			episig.1	2	0.825936	0.011281			1.49129	0.00395236											-1.04963	0.00381805			not tested
RPL13AP20			SIX1, ZFX	0.4632707836060336		1																									not tested
RNU7-73P			ETV4, ZNF267	0.4562960249253194		1																							0.511331	0.0404327	not tested
LINC00092			SIX1, SIX4	0.4562354440284724		1																					0.482762	0.0133095			not tested
SLC26A8			ARID3B, BATF	0.4540035965816615		1					0.582487	0.0207864																			not tested
MT1M			BATF, ZNF610	0.452954		1									0.461584	0.0237049	0.461584	0.0237049													not tested
FLJ20306			KDM2B, ZNF322	0.4495499609750248		1	episig.18	2	episig.18	2	0.547374	0.00463761																			not tested
DAGLB			KDM2B, ZNF322	0.445213		1							0.547374	0.00463761													0.490038	0.0297511			not tested
CLCF1			ARID3B, RUNX2	0.4387454968888472		0	episig.31	2	episig.31	2																					not tested
ETV1			SIX1, ZNF322	0.4380679736906744		1																									not tested
KCTD2			BATF, ZNF322	0.4377754653114728		1									0.364283	0.0362625															not tested
SRPK1			ARID3B, BATF	0.4368940437410076		1					0.735802	0.0229776							-0.284005	0.0267316											not tested
FARSB			BATF, SPDEF	0.4329907442840502		1			episig.2	2																	-1.31209	0.00137729			not tested
RP11-465K1.2			ETV4, ZNF254	0.4329190279301712		1																									not tested
ANKFN1			BATF, ZFX	0.4320312367594702		1									-1.10438	0.0195698			-0.287139	0.032714			-0.472716	0.00813719					0.498039	0.0408045	not tested
RP11-54A4.2			BATF, SPDEF	0.4311225164852852		1																									not tested
ADAMTSL4-AS1			BATF, SPDEF	0.4311225164852852		1	episig.34	2	episig.34	2																					not tested
AF129408.17			ETV4, RUNX2, ZNF610	0.4301384401049528		1	episig.37	2	episig.37	2																					not tested
RP11-874J12.3			BATF, HOXA5	0.4279112044689085		1																									not tested
ARMC12			ARID3B, BATF	0.4275249916042818		1																	-0.329493	0.03512			-1.03078	0.00278563			not tested
HDAC7			ZBTB7B, ZNF254	0.4272582512705214		0									0.344111	0.0435848	0.344111	0.0435848													not tested
NECAB3			BATF, ZBTB7B	0.4267127411623389		1																									not tested
NAT2			SIX1, ZNF267	0.426676		1																									not tested
RP5-1186P10.2			BATF, KDM2B	0.4265003391678847		1									0.53242	0.021481	0.53242	0.021481													not tested
DYRK1A			ETV4, HOXA4	0.4232187314496347		1	episig.306	3											-0.518413	0.00112793											not tested
RP1-80N2.3			BATF, ZNF267	0.4204340269519485		1																									not tested
AC007563.5			BATF, ETV4	0.420227		1	episig.126	5							0.815755	0.000965989	0.815755	0.000965989					0.464855	0.00702004			0.579752	0.0234618	0.579752	0.0234618	not tested
DYNC1H1			BATF, ZNF322	0.4196133727671074		1							-0.853002	0.0102175													-0.567644	0.0394514			not tested
RP11-845M18.7			HOXA4, SPDEF	0.4194289198280347		1																									not tested
AP000439.1			SPDEF, ZBTB14	0.4176923768707993		1																									not tested
MYNN			BATF, ZBTB14	0.4145039319154625		1			episig.0	2																					not tested
ACTRT3			BATF, ZBTB14	0.4145039319154625		1			episig.0	2																					not tested
RP11-816J6.3			BATF, ZBTB14	0.4145039319154625		1	episig.0	2																							not tested
AC098592.8			RUNX2, ZNF322	0.4089623877613733		1																									not tested
KCNJ15			HOXA4, RUNX2	0.4064145728305536		1					0.362453	0.0486374			0.528565	0.0487498			-0.244785	0.0341522							0.540665	0.0132581			not tested
METTL7AP1			HOXA4, SPDEF	0.403189		1																									not tested
KDELR2			KDM2B, ZNF322	0.4005585175099694		1							0.547374	0.00463761													0.490038	0.0297511			not tested
GPALPP1			RUNX2, ZNF322	0.3996277619740163		1					-1.28647	0.00491598																			not tested
CTD-2267D19.2			ETV4, RUNX2, SPDEF	0.3960405264422183		1																									not tested
NUDT16L1			ZNF254, ZNF322	0.3909271001113037		1					0.670791	0.00195065																	0.536455	0.0128254	not tested
CD9			RUNX2, ZNF322	0.3844362338962036		1			episig.46	2					-0.955473	0.00935381															not tested
EIF2S2			RUNX2, ZBTB7B	0.3803446275727639		0			episig.1	2																					not tested
EIF2AK1			KDM2B, ZNF322	0.3798833185639969		1			episig.2	2	-0.803879	0.0146324	-0.803879	0.0146324																	not tested
ITGAV			SIX1, SIX4	0.3752988374063464		1																									not tested
HN1			ETV4, ZNF322	0.3670393212535974		1	episig.223	6	episig.223	6	0.735786	0.0201208			0.744207	0.0441455											0.654428	0.00997429			not tested
PTMA			ZBTB14, ZNF254, ZNF322	0.3665549572718647		1	episig.20	2	episig.20	2					0.304977	0.0444339	0.304977	0.0444339													not tested
SLC44A3			ARID3B, SIX4, ZNF322	0.366535		1					-1.55808	0.0015431															-0.93266	0.00440528			not tested
RP11-328M4.2			TFAP2C, ZNF267	0.3662882898310622		0									0.455472	0.0398732	0.313861	0.0464949													not tested
RP11-159H10.3			SP3, ZNF267	0.3656972983864647		0																									not tested
SLCO5A1			SP3, ZNF267	0.3656972983864647		0	episig.262	5							-0.955013	0.0291619											1.07497	0.00199366			not tested
ATP1A1			HOXA5, SIX1	0.3648894384399126		1	episig.34	2	episig.34	2	-0.859326	0.0110019																			not tested
MRC2			SIX1, ZNF267	0.3560614787532499		1	episig.327	6			-0.895861	0.0237422					-1.30914	0.0175521									-0.686716	0.0433289			not tested
DYNC1LI1			SP3, ZNF322	0.3553375724838876		1			episig.1	2																					not tested
SCFD2			SP3, ZNF267	0.3544510149716385		0			episig.3	2					-0.90284	0.0325988			-0.328475	0.0259217			0.529004	0.00465369			-0.693287	0.0220901			not tested
PHC2			ARID3B, TFAP2D	0.354042		1			episig.7	2	0.514614	0.0499949	0.514614	0.0499949													-0.457796	0.0499451			not tested
RAC1			KDM2B, ZNF322	0.3539907778138613		1																					0.317645	0.0148202			not tested
CTSZ			ETV4, HOXA5	0.3491687098400606		1			episig.2	2					0.3096	0.035325	0.3096	0.035325													not tested
AC004895.4			KDM2B, ZNF322	0.3489212199095365		1	episig.48	2	episig.48	2																					not tested
AIMP2			KDM2B, ZNF322	0.3489212199095365		1	episig.1	2	episig.1	2					0.528316	0.0328551	0.308854	0.0411981													not tested
RNU6-218P			KDM2B, ZNF322	0.3489212199095365		1	episig.2	2	episig.2	2																					not tested
AC004895.1			KDM2B, ZNF322	0.3489212199095365		1	episig.48	2	episig.48	2																					not tested
PMS2			KDM2B, ZNF322	0.3489212199095365		1			episig.1	2					0.308854	0.0411981	0.308854	0.0411981													not tested
RBM12B-AS1			SP3, ZNF610	0.3478019100443891		0	episig.4	2	episig.4	2																					not tested
RP11-10N23.5			SP3, ZNF610	0.345359		0	episig.4	2	episig.4	2																					not tested
MIR378D2			SP3, ZNF610	0.345359		0																									not tested
TMEM67			SP3, ZNF610	0.345359		0	episig.285	3	episig.285	3	-0.834926	0.00444284																			not tested
RBM12B			SP3, ZNF610	0.345359		0	episig.4	2	episig.4	2																	-0.654673	0.0109931			not tested
MYO19			RUNX2, ZNF254	0.3413710733886186		0																									not tested
TP63			HOXA4, TFAP2C	0.3409273181790299		1	episig.154	5									0.608944	0.0228927	-0.498076	0.00236049											not tested
RP11-96D1.11			TFAP2C, ZBTB14	0.3393972937788008		1																									not tested
PRR5L			ETV4, HOXA5	0.3385603088465672		1					0.443312	0.0231182			-0.903142	0.00555844	-0.903142	0.00555844					0.402072	0.020847	0.402072	0.020847	1.01123	0.00290748			not tested
TGOLN2			HOXA5, TFAP2C	0.3368609034697615		0	episig.0	2	episig.0	2					0.28746	0.0357573	0.28746	0.0357573									-0.484585	0.0435652			not tested
MGC4771			ZNF254, ZNF322	0.3366815365357558		1																									not tested
RAPH1			SIX1, SIX4	0.3358678584986308		1					-0.652467	0.0482285																			not tested
OXR1			HOXA4, SP3	0.3355996017429562		1													-0.463352	0.00186286									0.547924	0.0479106	not tested
RP11-473M20.11			RUNX2, ZNF610	0.3336253242334551		0	episig.30	2	episig.30	2	0.377606	0.0286566			0.468565	0.00176867	0.468565	0.00176867													not tested
ETS1			ETV4, ZNF267	0.3313904124649061		1					-0.654825	0.0313554			0.725402	0.0338721											0.387574	0.0395111			not tested
RPL34P18			SIX1, ZNF610	0.3307526377268603		1																									not tested
ZNF829			RUNX2, ZNF267	0.3269738163391057		0	episig.121	5																							not tested
ZNF568			RUNX2, ZNF267	0.3268731665284533		0																									not tested
EXOC2			RUNX2, ZNF610	0.3267215584572807		0			episig.15	2									-0.302748	0.030479							0.370709	0.0483787			not tested
AC084082.3			SP3, ZNF254	0.3265761332530023		0	episig.11	2	episig.11	2																					not tested
CTD-2260A17.2			RUNX2, SIX1	0.3245400034350295		1					-0.582321	0.0390009															-0.839254	0.0079482			not tested
NCOA7			ARID3B, SPDEF	0.3230420816930591		1					0.448104	0.00867144							-0.258929	0.0467627							0.303326	0.0120207			not tested
USP42			KDM2B, ZNF322	0.322907		1			episig.11	2	-0.631498	0.0161274	-0.631498	0.0161274																	not tested
HS2ST1			RUNX2, ZNF322	0.3212663012463906		1			episig.1	2									-0.344048	0.02341							-0.912882	0.0196208			not tested
DNAJB1			TFAP2C, ZNF254	0.3201270964896503		0					-0.951442	0.00638784																			not tested
DDRGK1			ZNF322, ZNF610	0.3199022816279548		1																									not tested
AKR1B15			SIX1, SP3	0.3197989682587501		1					0.589746	0.039986	0.589746	0.039986					-0.273064	0.0459169											not tested
RNF32			KDM2B, ZNF254	0.3179314315739682		0																									not tested
DIP2B			ARID3B, HOXA4, SP3	0.3174987040839381		1			episig.9	2	-0.983428	0.00108366			-0.729233	0.0440734			-0.312749	0.0401263							-0.840685	0.0089753	-0.840685	0.0089753	not tested
MED28			SP3, ZNF610	0.3163551230324414		0									0.285392	0.0448941	0.285392	0.0448941													not tested
DCAF16			SP3, ZNF610	0.3163551230324414		0	episig.8	2	episig.8	2																					not tested
NCAPG			SP3, ZNF610	0.3163551230324414		0			episig.8	2																					not tested
AC006160.5			SP3, ZNF610	0.3163551230324414		0			episig.2	2					0.285392	0.0448941	0.285392	0.0448941													not tested
LAP3			SP3, ZNF610	0.3163551230324414		0			episig.2	2																					not tested
TFB1M			ARID3B, RUNX2	0.3141794679897449		0									-0.696769	0.0403283															not tested
RP4-553F4.2			RUNX2, ZBTB7B	0.3137802595911443		0	episig.11	2	episig.11	2																					not tested
CDK2AP2			ARID3B, ETV4	0.3128526986001063		1	episig.26	2	episig.26	2																					not tested
SH3D19			ZNF254, ZNF267	0.310416		0			episig.113	6					-0.808724	0.0460237											-0.537791	0.0465078			not tested
PDP1			SP3, ZNF610	0.308674		0																					0.650826	0.00947782	0.650826	0.00947782	not tested
TTC27			SIX1, SP3	0.3067905171903324		1			episig.17	2																	-0.886417	0.0103262			not tested
SAMD4A			FEZF1, HOXA4, HOXA5	0.3063766760525221		1	episig.415	3							0.57486	0.0235635			-0.320278	0.0161656							0.442212	0.0496622			not tested
SUMO2			ETV4, ZNF322	0.3054419682056283		1			episig.1	2																					not tested
HACE1			ETV4, ZNF267	0.3031060693335245		1			episig.21	2	0.597883	0.00927237															0.527347	0.0188176			not tested
RP11-809N15.3			ETV4, ZNF267	0.3031060693335245		1	episig.21	2	episig.21	2																					not tested
RP4-725K1.1			ARID3B, TFAP2C	0.3012266106770229		0																									not tested
UBOX5			ZNF322, ZNF610	0.3011567968144459		1			episig.7	2					0.835056	0.00194401															not tested
LRP6			HOXA5, SIX1	0.300976		1					-0.680312	0.0273323																	0.515691	0.0318496	not tested
SLC11A2			HOXA4, SPDEF	0.298782		1			episig.7	2					0.519124	0.0344101	0.519124	0.0344101													not tested
ZSWIM5			SP3, SPDEF	0.2971720962618579		1			episig.13	2	-0.868049	0.0181214							-0.424299	0.00296126			-0.326242	0.0216065							not tested
RP11-349A22.5			SIX1, SIX4	0.2931479993152162		1			episig.0	2					0.292876	0.0451317											0.354539	0.03306			not tested
EHD1			ETV4, ZNF254, ZNF322	0.2918887337003498		1	episig.18	2	episig.18	2	0.510837	0.00343498																			not tested
AC062029.1			ZFX, ZNF267	0.2902351451587938		0	episig.6	2	episig.6	2					0.343597	0.0495382	0.343597	0.0495382													not tested
HNRNPUL1			PAX6, SIX1	0.2887151715161642		1					0.598206	0.000886171	0.598206	0.000886171																	not tested
ST14			ZFX, ZNF322	0.2868791497524304		1					-0.94875	0.0194847			-0.905593	0.0475066															not tested
CCDC12			ZBTB14, ZNF322	0.2865648442119806		1			episig.7	2																					not tested
LCORL			SP3, ZNF610	0.2852627823656891		0					-0.722754	0.0122144																			not tested
PDGFRL			ZNF254, ZNF267	0.2829116974827129		0					-0.844845	0.0258348			-0.861127	0.0243182			-0.353334	0.0103659			-0.356135	0.0393711							not tested
PNRC1			ARID3B, ZBTB7B	0.2815558961948064		0	episig.8	2	episig.8	2	0.310454	0.0168277																			not tested
RNGTT			ARID3B, ZBTB7B	0.2815558961948064		0			episig.23	2	-1.41371	0.00186441			0.28117	0.0450306	0.28117	0.0450306													not tested
RP11-5A19.5			ETV4, ZNF610	0.2794803624996465		1																									not tested
HSF4			ETV4, ZNF610	0.2794803624996465		1																									not tested
GLS			HOXA4, ZNF267	0.2785295898668747		1			episig.6	2	-0.627955	0.00599452	-0.627955	0.00599452																	not tested
GABARAP			ETV4, ZNF610	0.2749033126609678		1	episig.4	2	episig.4	2																					not tested
TTC6			ZBTB14, ZNF254	0.2733108385677936		1									0.613887	0.0361879															not tested
FASTKD5			ZNF322, ZNF610	0.2721372046678963		1			episig.7	2																					not tested
ACIN1			ZBTB14, ZNF322	0.2675140810002047		1	episig.0	2	episig.0	2	0.356117	0.0400702			0.408785	0.0179908	0.408785	0.0179908									0.559334	0.0166357	0.438016	0.0109705	not tested
RPIA			ZFX, ZNF267	0.2650498931363114		0	episig.1	2	episig.1	2	-0.9494	0.0175345															-0.775046	0.0257701			not tested
RP11-364L4.1			ZNF254, ZNF322	0.2629941987051778		1	episig.95	1	episig.95	1																					not tested
ZNF410			ZNF322, ZNF610	0.2608238939695212		1									0.333659	0.0308909	0.333659	0.0308909													not tested
RP11-558F24.4			SIX1, ZNF254	0.2532091584862348		1					1.19782	9.47305438251858e-05															0.922933	0.00193954	0.484688	0.0211373	not tested
AQP4			HOXA5, ZNF267	0.2497026003023907		0									-0.838463	0.0367291											-0.592102	0.0260908			not tested
FBXL8			ETV4, ZNF610	0.2223152712295749		1	episig.8	2	episig.8	2																					not tested
CBFB			ETV4, ZNF610	0.2223152712295749		1			episig.1	2																					not tested
TRADD			ETV4, ZNF610	0.2223152712295749		1	episig.8	2	episig.8	2	0.512105	0.00838849																			not tested
KIAA0895L			ETV4, ZNF610	0.2223152712295749		1	episig.55	2	episig.55	2																					not tested
FAM96B			ETV4, ZNF610	0.2223152712295749		1	episig.5	2	episig.5	2																					not tested
ZNF721			ETV4, ZNF610	0.2121458836750403		1			episig.14	2					0.32002	0.0311392	0.32002	0.0311392													not tested
KAT5			ZBTB14, ZNF610	0.1859159475459553		1																									not tested
TMCC1			HOXA4, HOXA5	-0.178141		1			episig.7	2	-0.55115	0.0418814			-2.2772	0.000117094			-0.392215	0.00923399							0.564268	0.034838			not tested
NR3C1			ARID3B, HOXA4	-0.201221		1					0.709544	0.00140401			0.568064	0.0176025	0.568064	0.0176025	-0.347764	0.00997395			-0.297495	0.0340748			0.659948	0.0134617	0.469289	0.0497386	not tested
CTD-2562J15.6			KDM2B, ZBTB7B	-0.204333		0																	-0.486607	0.00737065			0.651465	0.0331605			not tested
RP11-326I11.3			ETV4, HOXA5	-0.210442		1	episig.18	2	episig.18	2																					not tested
KLF2			SPDEF, ZBTB7B	-0.265947		1																									not tested
PRKAB1			SMAD9, ZBTB14	-0.272574		1																									not tested
MKLN1-AS1			BACH2, ZNF254	-0.274487		0			episig.34	2	0.342111	0.0132862			0.786019	0.0100519											0.478735	0.00736241	0.357356	0.0384255	not tested
YAP1			HOXA4, ZNF267	-0.276487		1													-0.375593	0.00676532							0.366439	0.0255515			not tested
TOB1			ARID3B, HOXA5	-0.276794		0	episig.6	2	episig.6	2																					not tested
MMAA			HOXA4, HOXA7	-0.288157		1	episig.9	2	episig.9	2	0.559124	0.00864999																			not tested
ARHGAP19			ZBTB7B, ZNF254	-0.288444		0	episig.13	2	episig.13	2	-0.876626	0.0239289			0.293504	0.0232142															not tested
ARHGAP19-SLIT1			ZBTB7B, ZNF254	-0.288444		0			episig.13	2					1.01701	0.000852041															not tested
MORN4			ZBTB7B, ZNF254	-0.290612		0			episig.40	2					0.341641	0.010536	0.341641	0.010536													not tested
GRAMD3			HOXA4, HOXA5, ZFX	-0.293822		1					0.636489	0.0188373	1.18325	0.00116083	0.708038	0.0274351											0.601776	0.00441056	0.859227	0.00309505	not tested
PEX7			HOXA5, HOXA7	-0.296361		1			episig.13	2	-0.628664	0.0476686																			not tested
BCLAF1			HOXA5, HOXA7, SIX1	-0.296361		1																									not tested
PRKRIP1			SMAD9, ZNF254	-0.298511		1			episig.12	2	1.05721	0.0037166															1.11204	0.00669339			not tested
NEK7			HOXA4, HOXA5	-0.304859		1			episig.7	2	-1.0577	0.00410571							-0.323245	0.0162119											not tested
KIAA0319L			HOXA4, ZNF322	-0.30572		1			episig.1	2	0.568855	0.013931							-0.279509	0.0306696							0.642099	0.011471			not tested
ERGIC1			HOXA5, ZNF322	-0.306468		1					0.530848	0.00768476			0.813934	0.00923163											0.62573	0.0290384	0.381343	0.012439	not tested
AC083900.1			HOXA4, ZNF254	-0.307589		1																									not tested
AL121897.1			HOXA7, ZNF254	-0.317485		1	episig.40	2	episig.40	2																					not tested
EGFR			HOXA4, ZNF354B	-0.323753		1																									not tested
DYNLL1			HOXA7, ZNF322	-0.340763		1	episig.27	2	episig.27	2	-0.892369	0.0115638																			not tested
ARHGAP26			HOXA5, PAX6	-0.34735		0													-0.32834	0.0286429							0.71176	0.00766008			not tested
ITPR1			HOXA5, ZNF254	-0.355197		0			episig.76	1					0.657575	0.0276574			-0.350838	0.0133504											not tested
RNU6-1315P			SMAD9, ZNF610	-0.358411		1																									not tested
CRY2			BACH2, SMAD9	-0.358907		1					-1.21704	0.00584446			0.271724	0.0462627											-1.42274	0.000778523			not tested
RP11-135A1.2			HOXA5, ZBTB14	-0.37167		1					0.508215	0.0133221																			not tested
LIMCH1			RUNX2, SMAD9	-0.375661		1	episig.370	3			-0.671827	0.026402	0.506722	0.0173956	0.641319	0.0365534			-0.289642	0.0237386			-0.526848	0.00486469							not tested
ADD1			HOXA5, HOXA7	-0.383571		1					0.354669	0.030798																			not tested
NEDD4L			HOXA7, ZNF254	-0.387064		1					0.664875	0.0414692															0.785904	0.019391			not tested
TLK1			SPDEF, ZNF610	-0.390434		1			episig.16	2	0.949614	0.00992075							-0.290077	0.0275817							0.479501	0.0489667	0.425572	0.0223596	not tested
SEPT10			HOXA4, HOXA5	-0.400778		1																					0.41107	0.0439976			not tested
EFNB2			HOXA4, HOXA5	-0.418493		1																									not tested
CEP70			RUNX2, SMAD9	-0.419194		1					0.570766	0.0254858							-0.273702	0.035812							0.503882	0.0199597			not tested
LMBR1			KDM2B, ZNF254	-0.450405		0																									not tested
N6AMT2			HOXA5, HOXA7	-0.475645		1			episig.23	2																					not tested
PPIA			SMAD9, ZBTB14	-0.514509		1	episig.0	2	episig.0	2	0.269795	0.0169984	0.269795	0.0169984																	not tested
SNORA5B			SMAD9, ZBTB14	-0.514509		1																									not tested
SNHG15			SMAD9, ZBTB14	-0.514509		1	episig.1	2	episig.1	2			0.309079	0.03809																	not tested
TBRG4			SMAD9, ZBTB14	-0.514509		1																									not tested
RNF43			BATF, SMAD9	-0.549706		1	episig.5	2							-1.65157	0.00339141			-0.402131	0.0053779							-1.41977	0.000273296			not tested
ZNF462			HOXA5, HOXA7	-0.565033		1	episig.408	3			-0.865423	0.00591113							-0.405856	0.00769963							-0.881058	0.00171092			not tested
OSGEPL1-AS1			SPDEF, ZNF267	-0.586348		1	episig.5	2	episig.5	2																					not tested
STAT1			HOXA5, SPDEF, ZNF267	-0.586348		1									0.288039	0.0381724	0.288039	0.0381724													not tested
OSGEPL1			SPDEF, ZNF267	-0.586348		1			episig.5	2	-1.4848	0.000941984															-0.942635	0.00569105			not tested
PMS1			HOXA5, SPDEF	-0.586348		1																									not tested
AC067945.4			SPDEF, ZNF267	-0.586348		1	episig.7	2	episig.7	2																					not tested
AC067945.2			SPDEF, ZNF267	-0.586348		1	episig.7	2																							not tested
AC093388.3			SPDEF, ZNF267	-0.586516		1	episig.23	2	episig.23	2	-1.20433	0.00336501			0.912023	0.0242776	0.308255	0.0318624	-0.418914	0.00727697											not tested
RP11-455J20.3			SPDEF, ZNF267	-0.586689		1	episig.5	2	episig.5	2																					not tested
AC005540.3			SPDEF, ZNF267	-0.586689		1	episig.6	2	episig.6	2																					not tested
AC013468.1			HOXA5, SPDEF, ZNF267	-0.586689		1																									not tested
PTPN2			SPDEF	0.6865453952825658	normal_spec	1																					0.479731	0.0384233			Wang, C. C., Shen, W. J., Anuraga, G., Khoa Ta, H. D., Xuan, D. T. M., Chen, S. T., ... & Wang, W. J. (2022). Novel Potential Therapeutic Targets of PTPN Families for Lung Cancer.√äJournal of Personalized Medicine,√ä12(12), 1947.
SEH1L			SPDEF	0.6106072146033709	normal_spec	1	episig.1	2	episig.1	2					0.325602	0.0382254	0.325602	0.0382254									-0.542746	0.0375832			Norton, J. (2020).√äUsing Genome-Wide CRISPR/Cas9 Screens to Identify Novel Therapeutic Targets in Small Cell Lung Cancer. University of Washington.
RP11-773H22.4			SPDEF	0.5589960106141467	normal_spec	1	episig.2	2	episig.2	2																					no literature support
CEP192			SPDEF	0.5589960106141467	normal_spec	1					-0.873418	0.0218619							-0.251111	0.047631											Zhang, C. Z., Wu, B. Z., Wu, Y. F., di Ciano-Oliveira, C., Yoon, J. Y., Mak, T. W., ... & Thu, K. L. (2023). KIFC1 is a therapeutic target in lung cancers with extra centrosomes.√äCancer Research,√ä83(7_Supplement), 3965-3965.
MIR143HG			ETV4	0.5399564821601828	normal_spec	1																									not tested
IL17B			ETV4	0.5399564821601828	normal_spec	1					1.06247	0.000708446	1.06247	0.000708446															0.599993	0.0298535	not tested
AC131025.8			ETV4	0.5399564821601828	normal_spec	1																									not tested
RP11-69M1.1			BATF	0.4880148973589585	normal_spec	1																									not tested
GOLGA7			BATF	0.4202100712142435	normal_spec	1	episig.3	2	episig.3	2																					not tested
WDR34			ZNF254	0.3920795021148586	normal_spec	0	episig.21	2	episig.21	2	0.370746	0.0394551																			not tested
SPTAN1			ZNF254	0.3920795021148586	normal_spec	0					-0.741193	0.004532															-0.733969	0.0337866			not tested
RP11-216B9.6			ZNF254	0.3589768253670878	normal_spec	0																									not tested
RP11-65J3.2			ZNF254	0.3142565432015831	normal_spec	0																							0.451	0.00960715	not tested
LINC00612			SIX1	0.31315	normal_spec	1					-0.884766	0.0127233																			Liu, Z., Han, L., Yu, H., Gao, N., & Xin, H. (2020). LINC01619 promotes non-small cell lung cancer development via regulating PAX6 by suppressing microRNA-129-5p.√äAmerican Journal of Translational Research,√ä12(6), 2538.
FAM65A			TEAD4	0.2986786122831252	normal_spec	0																									not tested
CRKL			ZNF322	0.2683682157297655	normal_spec	1	episig.6	2	episig.6	2					1.08212	0.00747486															not tested
PFKFB1			ETV4	0.2649595054984615	normal_spec	1																									not tested
AP3M2			ZNF322	0.2632279609114046	normal_spec	1	episig.261	6	episig.261	6																					not tested
DOLPP1			ZNF254	0.2486086219963172	normal_spec	0			episig.44	2																					not tested
A2M-AS1			SIX1	0.2475307761456887	normal_spec	1																									Zhou, W., Liu, T., Saren, G., Liao, L., Fang, W., & Zhao, H. (2019). Comprehensive analysis of differentially expressed long non_coding RNAs in non_small cell lung cancer.√äOncology letters,√ä18(2), 1145-1156.
DCAF17			ZNF610	0.2180169949880779	normal_spec	0					-1.35835	0.00201011					0.310884	0.0216219	-0.306882	0.0192672											not tested
METTL8			ZNF610	0.2180169949880779	normal_spec	0			episig.14	2	0.972904	0.000583443	0.72205	0.0111961	0.310884	0.0216219	0.310884	0.0216219									0.689742	0.0185642			not tested
CYBRD1			ZNF610	0.2180169949880779	normal_spec	0									0.71069	0.00762457															not tested
RP11-125B21.2			SIX4	0.209707	normal_spec	1	episig.216	5			-1.13945	0.00369405							-0.432866	0.00315435							-1.34995	0.00107781			not tested
IER5L			ZNF254	0.1918063139951875	normal_spec	0																									not tested
MEA1			ZNF254	0.1622772476623478	normal_spec	0	episig.47	2	episig.47	2																					not tested
KLHDC3			ZNF254	0.1622772476623478	normal_spec	0	episig.47	2	episig.47	2																					not tested
RNF170			ARID3B	-0.179625	normal_spec	0			episig.0	2	-1.0456	0.00741836					0.29553	0.0240803									0.565856	0.0026038			not tested
RP11-503E24.2			ARID3B	-0.179625	normal_spec	0			episig.0	2																					not tested
MIR4469			ARID3B	-0.179625	normal_spec	0	episig.0	2	episig.0	2																					not tested
THAP1			ARID3B	-0.180833	normal_spec	0	episig.1	2	episig.1	2																					not tested
SMIM19			ARID3B	-0.206088	normal_spec	0	episig.0	2	episig.0	2																					not tested
GFOD2			SMAD9	-0.249079	normal_spec	1					-0.712172	0.0387018											0.487185	0.00511368	0.487185	0.00511368					not tested
HOOK3			ARID3B	-0.273359	normal_spec	0									0.29553	0.0240803															not tested
ACD			SMAD9	-0.274126	normal_spec	1																									not tested
CTD-2012K14.7			SMAD9	-0.274126	normal_spec	1	episig.7	2	episig.7	2																					not tested
CENPT			SMAD9	-0.274126	normal_spec	1																	0.338444	0.0490664							not tested
CTCF			SMAD9	-0.274126	normal_spec	1			episig.7	2																					not tested
AC040162.1			SMAD9	-0.274126	normal_spec	1																									not tested
EDC4			SMAD9	-0.274126	normal_spec	1	episig.27	2	episig.27	2																	-0.609324	0.0438486			not tested
CTD-2012K14.6			SMAD9	-0.274126	normal_spec	1	episig.7	2	episig.7	2																					not tested
THAP11			SMAD9	-0.274126	normal_spec	1	episig.2	2	episig.2	2																					not tested
NUTF2			SMAD9	-0.274126	normal_spec	1	episig.27	2			-0.620795	0.0227921															-0.711947	0.00400512			not tested
PARD6A			SMAD9	-0.274126	normal_spec	1																									not tested
RP11-297D21.4			SMAD9	-0.274126	normal_spec	1	episig.1	2	episig.1	2																					not tested
PSKH1			SMAD9	-0.274126	normal_spec	1			episig.11	2																					not tested
CTC-479C5.12			SMAD9	-0.274126	normal_spec	1			episig.5	2																					not tested
PSMB10			SMAD9	-0.274126	normal_spec	1	episig.5	2	episig.5	2																					not tested
CTRL			SMAD9	-0.274126	normal_spec	1	episig.138	6	episig.138	6																					not tested
TSNAXIP1			SMAD9	-0.361115	normal_spec	1	episig.79	2															0.484122	0.00702004							not tested
RANBP10			SMAD9	-0.361115	normal_spec	1					-0.710427	0.025329											0.428897	0.010785			-0.678981	0.0212945			not tested
EFS			SPDEF	0.5370832015754604	cancer_spec	1																					0.64601	0.0239445	0.64601	0.0239445	Waser, N. A., Adam, A., Schweikert, B., Vo, L., McKenna, M., Breckenridge, M., ... & Goring, S. (2020). 1243P Pathologic response as early endpoint for survival following neoadjuvant therapy (NEO-AT) in resectable non-small cell lung cancer (rNSCLC): Systematic literature review and meta-analysis.√äAnnals of Oncology,√ä31, S806.
AC144450.1			SPDEF	0.5076019858409103	cancer_spec	1					0.969722	0.000530303											-0.397883	0.0160406			0.47742	0.0362789			no literature support
FAM222B			ETV4	0.4292128314871545	cancer_spec	1																									not tested
MTX2			SIX1	0.3627096601701693	cancer_spec	1			episig.2	2	-0.604351	0.0192328			0.303404	0.0153115											0.691308	0.000894567	0.253922	0.0260768	Rudnik, L. A. C., Farago, P. V., Manfron Budel, J., Lyra, A., Barboza, F. M., Klein, T., ... & Zanin, S. M. W. (2020). Co-loaded curcumin and methotrexate nanocapsules enhance cytotoxicity against non-small-cell lung cancer cells.√äMolecules,√ä25(8), 1913.
RPL23A			ZNF322	0.3181900349064286	cancer_spec	1	episig.26	2	episig.26	2			0.30995	0.046902													0.439476	0.0156161	0.439476	0.0156161	not tested
SNORD42B			ZNF322	0.3181900349064286	cancer_spec	1																									not tested
SNORD4A			ZNF322	0.3181900349064286	cancer_spec	1																									not tested
RAB34			ZNF322	0.3181900349064286	cancer_spec	1							0.30995	0.046902															0.439476	0.0156161	not tested
SNORD42A			ZNF322	0.313283	cancer_spec	1	episig.26	2	episig.26	2																					not tested
AC010761.8			ZNF322	0.313283	cancer_spec	1			episig.26	2																					not tested
AC010761.14			ZNF322	0.313283	cancer_spec	1	episig.26	2	episig.26	2																					not tested
SNORD4B			ZNF322	0.313283	cancer_spec	1	episig.26	2	episig.26	2																					not tested
ERAL1			TFAP2C	0.3107522030995082	cancer_spec	0	episig.13	2	episig.13	2																					not tested
TLCD1			ZNF322	0.2970836459191432	cancer_spec	1	episig.26	2	episig.26	2																					not tested
NEK8			ZNF322	0.2970836459191432	cancer_spec	1			episig.26	2																					not tested
YTHDF1			ZNF610	0.2853750832996901	cancer_spec	0			episig.16	2																					not tested
GID8			ZNF610	0.2853750832996901	cancer_spec	0			episig.1	2																					not tested
PXDN			SP3	0.2811950139240752	cancer_spec	0							0.568764	0.0262784													1.01718	0.00950868			not tested
DIDO1			ZNF610	0.2802520382303902	cancer_spec	0					0.374959	0.0318351																			not tested
PIGS			ZNF267	0.2758432031249349	cancer_spec	0	episig.15	2	episig.15	2																					not tested
DHRS13			ZNF254	0.2490241154282287	cancer_spec	0	episig.0	2	episig.0	2					0.384003	0.0283262	0.384003	0.0283262													not tested
FLOT2			ZNF254	0.2047380026496439	cancer_spec	0																									not tested
GIT1			ZNF254	0.2047380026496439	cancer_spec	0	episig.250	6	episig.250	6	-1.18018	0.00769062															-0.845675	0.017611			not tested
SUPT6H			ZNF254	0.2047380026496439	cancer_spec	0					-1.15394	0.00894141			0.279204	0.040287	0.279204	0.040287									-1.48066	0.0008383			not tested
ANKRD13B			ZNF254	0.2047380026496439	cancer_spec	0																									not tested
SDF2			ZNF254	0.2047380026496439	cancer_spec	0	episig.4	2	episig.4	2					0.279204	0.040287	0.279204	0.040287													not tested
EDEM2			ZNF610	0.1970574114662451	cancer_spec	0			episig.1	2																	-0.98876	0.0137801			not tested
SPAG5-AS1			ZNF254	0.1959431379121088	cancer_spec	0																									not tested
SPAG5			ZNF254	0.1959431379121088	cancer_spec	0					0.627746	0.0383045	0.627746	0.0383045																	not tested
RP11-68I3.7			ZNF254	0.1931756336303203	cancer_spec	0																									not tested
NUFIP2			ZNF254	0.1781660444066941	cancer_spec	0	episig.1	2	episig.1	2																					not tested
AC010761.10			ARID3B	-0.167758	cancer_spec	0																									not tested
SRD5A3			SPDEF	0.788028		1			episig.23	2	0.43992	0.0184014	0.43992	0.0184014																	Kapp, F. G., Sommer, A., Kiefer, T., D¬ölken, G., & Haendler, B. (2012). 5-alpha-reductase type I (SRD5A1) is up-regulated in non-small cell lung cancer but does not impact proliferation, cell cycle distribution or apoptosis.√äCancer cell international,√ä12, 1-11.
RP5-855D21.2			SPDEF	0.7866022284590118		1																									no literature support
MIA3			SPDEF	0.7861991115881671		1																									not tested
RP11-378J18.3			SPDEF	0.7617546943125834		1	episig.17	2	episig.17	2																					not tested
TAF1A			SPDEF	0.7617546943125834		1																									not tested
FABP5P14			SIX1	0.735523		1																									no literature support
DNAH8			SPDEF	0.7127253103343548		1							-0.69626	0.0492096																	Luo, P., Lin, A., Li, K., Wei, T., & Zhang, J. (2019). DDR pathway alteration, tumor mutation burden, and cisplatin sensitivity in small cell lung cancer: difference detected by whole exome and targeted gene sequencing.√äJournal of Thoracic Oncology,√ä14(12), e276-e279.
RNU6-1250P			SIX1	0.7079439512739586		1																									no literature support
RP11-115M14.1			SIX1	0.7005905076746479		1																									no literature support
S1PR4			BATF	0.6935813723431832		1																									not tested
RP1-261G23.7			SPDEF	0.6800129575537066		1			episig.69	2																					Lin, Q., Xie, D., Pan, L., Lou, Y., & Shi, M. (2021). Urinary exosomal long noncoding RNAs serve as biomarkers for early detection of non-small cell lung cancer.√äBioscience Reports,√ä41(10), BSR20210908.
RP5-879K22.1			GATA6	0.6673540038904564		1																									not tested
RP11-252P19.2			SIX1	0.6606750604875531		1																									no literature support
MKS1			BATF	0.6568192340402236		1	episig.13	2	episig.13	2																	0.346879	0.00813361	0.346879	0.00813361	not tested
LPO			BATF	0.6568192340402236		1			episig.13	2	0.770521	0.00425012			0.387036	0.0371004											0.578507	0.0397448			not tested
TCP1			SPDEF	0.6557821295938802		1	episig.0	2	episig.0	2	-0.682329	0.047138																	0.336311	0.0175604	Gao, H., Zheng, M., Sun, S., Wang, H., Yue, Z., Zhu, Y., ... & Hu, W. (2017). Chaperonin containing TCP1 subunit 5 is a tumor associated antigen of non-small cell lung cancer.√äOncotarget,√ä8(38), 64170.
SNORA29			SPDEF	0.6557821295938802		1																									Wang, H., Huang, L., Chen, L., Ji, J., Zheng, Y., & Wang, Z. (2021). Identification of novel biomarkers related to lung squamous cell carcinoma using integrated bioinformatics analysis.√äComputational and Mathematical Methods in Medicine,√ä2021.
ACAT2			SPDEF	0.6557821295938802		1	episig.2	2	episig.2	2	-0.682329	0.047138																			WANG, Z., CAO, Z., & DAI, Z. (2023). ACAT2 may be a novel predictive biomarker and treated target in lung adenocarcinoma.√äAuthorea Preprints.
MRPL18			SPDEF	0.6557821295938802		1			episig.0	2																	0.336311	0.0175604	0.336311	0.0175604	Prokopidis, K., Giannos, P., Witard, O. C., Peckham, D., & Ispoglou, T. (2022). Aberrant mitochondrial homeostasis at the crossroad of musculoskeletal ageing and non-small cell lung cancer.√äPloS one,√ä17(9), e0273766.
FGD6			SPDEF	0.6545713206164164		1									-0.637038	0.0328786			-0.297421	0.0453101											not tested
CTD-2184D3.1			BATF	0.6510956145080639		1																									not tested
RNF6			SPDEF	0.6430541523038842		1			episig.10	2																					Sun, Y., Sun, H., Qi, Y., Pan, M., An, N., Leng, X., ... & Chen, Z. (2022). Ring finger protein 6 enhances chemo-resistance by transcriptionally activating proliferating cell nuclear antigen expression and attenuating DNA damage in lung adenocarcinoma.√äCancer Letters,√ä534, 215609.
RNU6-929P			BATF	0.6415097768521228		1																									not tested
RNU1-106P			SPDEF	0.6408921435578971		1																									no literature support
OXCT1-AS1			SPDEF	0.6404767287555422		1																									Wang, D., Chen, Y., Song, X., Wu, S., Zhang, N., Zheng, F., & Yang, G. (2022). LncRNA OXCT1-AS1 promotes the proliferation of non-small cell lung cancer cells by targeting the miR-195/CCNE1 axis.√äTranslational Cancer Research,√ä11(5), 1255.
ZBTB47			SPDEF	0.633291		1	episig.15	2	episig.15	2																					Zhang, C., Zhang, J., Xu, F. P., Wang, Y. G., Xie, Z., Su, J., ... & Zhong, W. Z. (2019). Genomic landscape and immune microenvironment features of preinvasive and early invasive lung adenocarcinoma.√äJournal of Thoracic Oncology,√ä14(11), 1912-1923.
IGSF9B			SIX1	0.6309378860644094		1					0.609726	0.0376561			-1.6969	0.00507385	0.408685	0.00537085					-0.405582	0.0186906			-1.06825	0.0111317	0.916779	0.000807175	Hansen, M., & Walmod, P. S. (2013). IGSF9 family proteins.√äNeurochemical research,√ä38, 1236-1251.
SLC7A8			SPDEF	0.6295243187755019		1									0.368108	0.0208592											-0.754777	0.014798	-0.754777	0.014798	not tested
AL136985.1			SPDEF	0.6283827358893186		1																									not tested
GKN2			SIX1	0.6253240533033331		1																									Yang, X., Shi, W., Zhou, H., Huang, X., Hu, L., Feng, J., & Wang, Y. (2022). Low_level gastrokine 2 promoted progress of NSCLC and as a potential biomarker.√äJournal of Clinical Laboratory Analysis,√ä36(2), e24213.
ARMC7			SIX1	0.624198		1					0.449878	0.00723886															-0.569262	0.0255435			Ilnytskyy, Y., Petersen, L., McIntyre, J. B., Konno, M., D√ïSILVA, A. D. R. I. J. A. N. A., Dean, M., ... & Bebb, G. (2023). Genome-wide detection of chimeric transcripts in early-stage non-small cell lung cancer.√äCancer Genomics & Proteomics,√ä20(5), 417-432.
LINC00704			BATF	0.622356		1																	0.45584	0.0103106			-0.631925	0.0365144			not tested
RNF213			SPDEF	0.6145177207414096		1					1.57752	0.000379785	1.57752	0.000379785	0.430413	0.0442432											0.33653	0.0469475			Pei, X., Liu, X., Zeng, H., Zeng, F., Wei, C., Zhang, Z., ... & Zhang, H. (2023). RNF213 inhibits metastasis via mediating KRT16 ubiquitination in lung adenocarcinoma.
AC004941.5			SIX1	0.6124662173126559		1																									Mohammed, A., Biegert, G., Adamec, J., & Helikar, T. (2017). Identification of potential tissue-specific cancer biomarkers and development of cancer versus normal genomic classifiers.√äOncotarget,√ä8(49), 85692.
BZRAP1-AS1			BATF	0.6124165813102856		1	episig.5	2							-1.65157	0.00339141			-0.402131	0.0053779							-1.41977	0.000273296			not tested
MIR583			SPDEF	0.610255		1																									Najafi, A., Tavallaei, M., & Hosseini, S. M. (2016). A systems biology approach for miRNA-mRNA expression patterns analysis in non-small cell lung cancer.√äCancer Biomarkers,√ä16(1), 31-45.
AC020571.3			SPDEF	0.6029250988325264		1																									not tested
CNOT7			BATF	0.6020710899939051		1			episig.247	3																					not tested
GPX3			SPDEF	0.6017329029203657		1	episig.120	6	episig.120	6																					Liu, Q., Bai, W., Huang, F., Tang, J., & Lin, X. (2019). Downregulation of microRNA-196a inhibits stem cell self-renewal ability and stemness in non-small-cell lung cancer through upregulating GPX3 expression.√äThe international journal of biochemistry & cell biology,√ä115, 105571.
CCDC7			SIX1	0.6005749629313942		1					-0.919132	0.0131992			0.331003	0.0154821	0.331003	0.0154821													Castanon, E., Soltermann, A., L¬ópez, I., Ecay, M., Collantes, M., Picazo, J. L., ... & Gil-Bazo, I. (2014). 199 Inhibitor of differentiation 1 (Id1) expression in lung cancer cells and liver microenvironment is required for liver metastasis (LM) development from non-small cell lung cancer (NSCLC) by regulating EMT-related and proliferation-related proteins.√äEuropean Journal of Cancer,√ä50, 65.
TTN-AS1			SIX1	0.6005047656700948		1							-1.13775	0.00807992					0.541063	0.00057675											not tested
VANGL2			SPDEF	0.593031		1									0.545003	0.0209968															Xu, Z., Xiang, W., Chen, W., Sun, Y., Qin, F., Wei, J., ... & Li, S. (2020). Circ_IGF1R inhibits cell invasion and migration in non_small cell lung cancer.√äThoracic Cancer,√ä11(4), 875-887.
CTD-2251F13.1			BATF	0.5884903533235559		1													0.373289	0.00894361			0.425867	0.0130765							not tested
CTC-550B14.7			SPDEF	0.5812531020686447		1	episig.192	6			-1.42616	0.00264828			-1.13145	0.0178478	-1.13145	0.0178478									-0.793229	0.0124956			no literature support
DSCR9			BATF	0.5781359459776433		1									0.369163	0.0269789															not tested
CNIH3			BATF	0.5718612389782328		1			episig.7	2	0.824512	0.000295955			1.0424	0.00464034	0.306862	0.0377269	-0.387164	0.002954							0.857399	0.00434971			not tested
AC007879.3			BATF	0.5687975204796172		1													-0.40613	0.00656617											not tested
RP4-803A2.1			BATF	0.56843		1	episig.45	1	episig.45	1																					not tested
LZIC			SIX1	0.5672370114768528		1			episig.12	2	-0.843962	0.0251799															-0.558675	0.0268648			Sun, W., Zhou, C., Peng, C., Yang, R., Li, M., Geng, J., ... & Li, W. (2023). Diagnostic value of plasma circular RNA based on droplet digital polymerase chain reaction in lung adenocarcinoma.√äLaboratory Medicine, lmad101.
RP11-2L8.1			SPDEF	0.567089		1																									no literature support
KIAA0355			BATF	0.5666284823924553		1			episig.40	2	-0.791048	0.0132022			-0.973417	0.028206			-0.319684	0.030614							-0.941659	0.00616808			not tested
KRBOX1			SPDEF	0.5662384867890468		1													-0.28741	0.0284314							0.699604	0.00992914			no literature support
SEC22C			SPDEF	0.5662384867890468		1																									Villalobos-Manzo, R., R¬íos-Castro, E., Hern¬ández-Hern¬ández, J. M., Oza, G., Medina, M. A., & Tapia-Ram¬írez, J. (2022). Identification of Transferrin Receptor 1 (TfR1) Overexpressed in Lung Cancer Cells, and Internalization of Magnetic Au-CoFe2O4 Core-Shell Nanoparticles Functionalized with Its Ligand in a Cellular Model of Small Cell Lung Cancer (SCLC).√äPharmaceutics,√ä14(8), 1715.
RP11-141M3.5			SPDEF	0.5662384867890468		1																					0.699604	0.00992914			no literature support
HIGD1A			SPDEF	0.5662384867890468		1	episig.9	2	episig.9	2	0.441162	0.0200246																			Zhang, Y., Wang, R. R., Liu, R., Xie, S. Y., Jiao, F., Li, Y. J., ... & Yan, Y. F. (2023). Delivery of miR_3529_3p using MnO2_SiO2_APTES nanoparticles combined with phototherapy suppresses lung adenocarcinoma progression by targeting HIGD1A.√äThoracic Cancer,√ä14(10), 913-928.
ACKR2			SPDEF	0.5662384867890468		1	episig.9	2	episig.9	2	-0.940459	0.0196967															0.699604	0.00992914	0.388563	0.0476224	Chang, T. M., Chiang, Y. C., Lee, C. W., Lin, C. M., Fang, M. L., Chi, M. C., ... & Kou, Y. R. (2023). CXCL14 promotes metastasis of non-small cell lung cancer through ACKR2-depended signaling pathway.√äInternational Journal of Biological Sciences,√ä19(5), 1455.
SS18L2			SPDEF	0.5662384867890468		1																									not tested
NKTR			SPDEF	0.5662384867890468		1																									Zhao, M., Qin, T., & Huang, D. (2022). ACT001 inhibits the proliferation of non_small cell lung cancer cells by upregulating NKTR expression.√äThoracic Cancer,√ä13(12), 1772-1782.
CCDC13			SPDEF	0.5662384867890468		1							-1.34544	0.0018628															-0.800357	0.0200011	Zhuo, M., Gu, W., Chen, R., & Yuan, M. (2021). 1269P Identification of rare gene fusions in non-small cell lung cancer with next-generation sequencing.√äAnnals of Oncology,√ä32, S992.
CFH			BATF	0.5657446459915373		1	episig.154	5	episig.154	5																					not tested
ATXN10			SPDEF	0.5643462769489659		1									0.298583	0.0440734	0.298583	0.0440734	-0.303345	0.0344791							0.500636	0.029812			Yin, L. G., Zou, Z. Q., Zhao, H. Y., Zhang, C. L., Shen, J. G., Qi, L., ... & Xue, Z. Q. (2014). Analysis of tissue-specific differentially methylated genes with differential gene expression in non-small cell lung cancers.√äMolecular Biology,√ä48, 694-700.
RGS22			SIX1	0.5603756118577236		1																									Hu, Y., Xing, J., Wang, L., Huang, M., Guo, X., Chen, L., ... & Sha, J. (2011). RGS22, a novel cancer/testis antigen, inhibits epithelial cell invasion and metastasis.√äClinical & experimental metastasis,√ä28, 541-549.
WEE1			BATF	0.5546237429666024		1																									not tested
SCAND2P			SPDEF	0.5537656828898351		1			episig.9	2																					Eguchi, T., Sheta, M., & Calderwood, S. K. (2023). Stress-inducible SCAN Factors Suppress the Stress Response and Are Biomarkers for Enhanced Prognosis in Cancers.
EGLN1P1			SPDEF	0.5537656828898351		1	episig.9	2	episig.9	2																					no literature support
RP5-1120P11.1			SPDEF	0.5531610342087718		1					1.33385	0.00110405			0.885775	0.0194944											1.2833	0.000522973			no literature support
CBLC			SIX1	0.5529699975345076		1					0.393704	0.0232463			0.480711	0.0280177	0.480711	0.0280177									0.539696	0.0360842			Hong, S. Y., Kao, Y. R., Lee, T. C., & Wu, C. W. (2018). Upregulation of E3 ubiquitin ligase CBLC enhances EGFR dysregulation and signaling in lung adenocarcinoma.√äCancer Research,√ä78(17), 4984-4996.
MEMO1P1			BATF	0.5503833231759903		1									0.523772	0.0238986	0.523772	0.0238986													not tested
CYP4Z2P			SPDEF	0.5498687820575687		1																	-0.417157	0.0177398							Shen, X. Q., Wu, Q. M., Yang, C. H., Yan, Q. D., Cao, P. J., & Chen, F. L. (2020). Four Low Expression LncRNAs are Associated with Prognosis of Human Lung Adenocarcinoma.√äClinical Laboratory, (10).
RNF216			BATF	0.5492607019044097		1					-1.20472	0.0017377															-0.922806	0.00131882	-0.738671	0.0230573	not tested
LINC00933			SPDEF	0.5474796983871253		1	episig.17	2	episig.17	2																	0.457172	0.0448235			no literature support
RP11-941H19.2			BATF	0.5434842955981827		1							0.679406	0.0284369													1.07011	0.00587403			not tested
S100A6			SIX1	0.5412462053459283		1	episig.4	2	episig.4	2	0.39291	0.0127756																			not tested
PDE9A			SIX1	0.5398652131158994		1							-0.736678	0.0425075			0.601536	0.0294892	-0.389249	0.00845361									0.613158	0.0186172	Sato, T., Arai, E., Kohno, T., Tsuta, K., Watanabe, S. I., Soejima, K., ... & Kanai, Y. (2013). DNA methylation profiles at precancerous stages associated with recurrence of lung adenocarcinoma.√äPloS one,√ä8(3), e59444.
PDHB			BATF	0.537105		1	episig.67	2																							not tested
B4GALNT3			SPDEF	0.5364365250026844		1					0.715263	0.00203386															0.744822	0.00950868			no literature support
PLA2G12B			BATF	0.5362		1																									not tested
SGSM2			SIX1	0.5338348603193522		1	episig.30	2	episig.30	2	0.696146	0.0146591															0.530676	0.037975			MAHAWSH, M. J. (2013).√äCharacteristics and Prognostic Markers of Lung Cancer√ä(Doctoral dissertation, SOFIA UNIVERSITY).
PLOD1			BATF	0.5317639509287452		1					-0.911708	0.00723735			0.321261	0.0478952	0.321261	0.0478952									-0.852507	0.01194			not tested
CPEB3			BATF	0.5316000145166441		1			episig.2	2	-0.83839	0.00954498			0.52678	0.0151342											0.67998	0.00770056			not tested
DYNLT3			SIX1	0.5313063479426043		1																									Orvis, T., Hepperla, A., Walter, V., Song, S., Simon, J., Parker, J., ... & Weissman, B. (2014). BRG1/SMARCA4 inactivation promotes non√êsmall cell lung cancer aggressiveness by altering chromatin organization.√äCancer research,√ä74(22), 6486-6498.
MIR4703			BATF	0.5307992185900086		1																									not tested
RP11-93O7.5			BATF	0.5288414065881748		1																									not tested
CDH24			ETV4	0.5288374152631462		1																					0.526072	0.0468535	0.526072	0.0468535	not tested
AP001432.14			BATF	0.528131		1	episig.312	3									0.369163	0.0269789													not tested
DSCR3			BATF	0.528131		1					0.349889	0.0292403																			not tested
STX4			BATF	0.5280827006775146		1			episig.5	2					0.305061	0.0483102															not tested
RP11-452L6.1			BATF	0.5280827006775146		1																									not tested
RNU6-72P			BATF	0.5242932531901425		1																									not tested
SNORA14B			SIX1	0.5228200624082777		1	episig.1	2	episig.1	2																					Qin, Y., Meng, L., Fu, Y., Quan, Z., Ma, M., Weng, M., ... & Han, K. (2017). SNORA74B gene silencing inhibits gallbladder cancer cells by inducing PHLPP and suppressing Akt/mTOR signaling.√äOncotarget,√ä8(12), 19980.
KDM3A			SIX1	0.5207000898260442		1																					0.370731	0.048035			Hu, S., Cao, P., Kong, K., Han, P., Deng, Y., Li, F., & Zhao, B. (2021). MicroRNA-449a delays lung cancer development through inhibiting KDM3A/HIF-1_ axis.√äJournal of Translational Medicine,√ä19(1), 224.
ETV7			BATF	0.520464		1					0.6071	0.00251927															0.470906	0.0366572			not tested
AC068610.3			SIX1	0.5201883719580416		1					0.515588	0.0358107															0.705655	0.0109229			no literature support
WDR20			BATF	0.5194278227071488		1			episig.1	2	0.58923	0.0310568			0.80667	0.0147506											0.360293	0.0172074	0.360293	0.0172074	not tested
CYP2T2P			BATF	0.5183616150480584		1																									not tested
RP11-555M1.3			ZNF322	0.5105345228649738		1			episig.0	2																					not tested
CCNL1			ZNF322	0.5105345228649738		1	episig.0	2	episig.0	2																					not tested
STUB1			BATF	0.5099145162963301		1					0.355966	0.0352634	0.355966	0.0352634													0.402661	0.04808	0.402661	0.04808	not tested
ZNF622			BATF	0.5062459205381235		1			episig.0	2																	0.543484	0.00333575			not tested
TOMM20			SIX1	0.5057810743812374		1			episig.1	2																					Miao, C. C., Hwang, W., Chu, L. Y., Yang, L. H., Ha, C. T., Chen, P. Y., ... & Chou, Y. T. (2022). LC3A-mediated autophagy regulates lung cancer cell plasticity.√äAutophagy,√ä18(4), 921-934.
RP11-530C5.1			BATF	0.505657		1	episig.88	5											-0.485756	0.00315452											not tested
RNF103-CHMP3			SIX1	0.505443		1			episig.1	2	-1.37337	0.00373332			-1.16529	0.0165877			-0.311841	0.0412077							-1.40737	0.00227342			Zhou, X., He, L., Fan, Z., Zuo, J., Feng, L., Wang, L., ... & Wang, Y. (2022). ALK fusion typing and response to crizotinib in ALK+ lung cancer-naive patients.
AC015971.2			SIX1	0.505443		1																									no literature support
CHMP3			SIX1	0.505443		1			episig.37	2	-1.37337	0.00373332			-1.16529	0.0165877			-0.311841	0.0412077							-1.40737	0.00227342			Xu, C., Ma, H., Chen, J., Li, X., Wang, Z., Hu, B., ... & Meng, F. (2024). Prognostic, immunity, stemness, and anticancer drug sensitivity characterization of pyroptosis related genes in non_small cell lung cancer.√äThoracic Cancer,√ä15(3), 215-226
RP11-91K8.2			SIX1	0.5051057828474912		1																									no literature support
GTF2H5			SPDEF	0.5029651741134471		1	episig.13	2	episig.13	2							0.28604	0.0496861									0.620584	0.0470151			Vellichirammal, N. N., Albahrani, A., & Guda, C. (2022). Fusion gene recurrence in non-small cell lung cancers and its association with cigarette smoke exposure.√äTranslational Lung Cancer Research,√ä11(10).
LINC00881			ZNF322	0.5003648653468772		1	episig.28	2	episig.28	2	0.324421	0.044863															0.601145	0.00410836			not tested
AC007879.7			BATF	0.4995151783832764		1													-0.307682	0.0459842							0.524748	0.00622104	0.524748	0.00622104	not tested
MIR4679-2			SIX1	0.4991355381143638		1																									no literature support
KRT86			BATF	0.497283		1													-0.323653	0.0362481											not tested
RN7SL1			BATF	0.4965982990440662		1	episig.8	2	episig.8	2							0.283067	0.0466839													not tested
RP11-464F9.22			SIX1	0.495399		1																									no literature support
NLGN2			ETV4	0.4953571633435853		1	episig.15	2	episig.15	2																					not tested
TMEM256			ETV4	0.4953571633435853		1	episig.15	2	episig.15	2																					not tested
FAM63A			BATF	0.4944491519346231		1			episig.8	2																					not tested
AGPAT4			BATF	0.4941228681101516		1					1.14929	0.00658217	1.14929	0.00658217					-0.291185	0.0461116							0.519317	0.0489667			not tested
ZNF839			BATF	0.4936907567299429		1					-0.725026	0.0467772	-0.725026	0.0467772													-1.02919	0.00955726	-0.955409	0.012178	not tested
MOK			BATF	0.4936907567299429		1	episig.219	6	episig.219	6	-0.594676	0.0419741			0.328906	0.0310044	0.328906	0.0310044													not tested
RP11-1017G21.6			BATF	0.4936907567299429		1																									not tested
TIPARP			ZNF322	0.4935545891764764		1			episig.6	2																					not tested
AC007879.2			BATF	0.4905697859225648		1					0.395623	0.0202259							-0.40613	0.00656617											not tested
NOP14-AS1			ETV4	0.4900313900970724		1			episig.5	2	-0.887235	0.00989975			0.298886	0.0318624	0.298886	0.0318624													not tested
RP11-464F9.20			SIX1	0.4887103757407622		1	episig.2	2	episig.2	2																					no literature support
SLC7A5			BATF	0.4886742336489916		1									0.332608	0.0482876															not tested
CHD4			SIX1	0.4881851563046721		1																									Xu, N., Liu, F., Wu, S., Ye, M., Ge, H., Zhang, M., ... & Bai, C. (2020). CHD4 mediates proliferation and migration of non-small cell lung cancer via the RhoA/ROCK pathway by regulating PHF5A.√äBMC cancer,√ä20(1), 1-11.
ZNF592			SPDEF	0.4866716616584054		1			episig.7	2	-0.580986	0.0296319																			Li, M., Liu, Z., Hou, Z., Wang, X., Shi, H., Li, Y., ... & Chen, M. (2023). Oncogenic zinc finger protein ZNF687 accelerates lung adenocarcinoma cell proliferation and tumor progression by activating the PI3K/AKT signaling pathway.√äThoracic Cancer,√ä14(14), 1223-1238.
PCMTD1			BATF	0.4857862776745357		1					-0.591208	0.0410486			-0.940599	0.0337551															not tested
LINC00616			BATF	0.4856955106150579		1	episig.132	5	episig.132	5	-0.928015	0.00418526											0.731956	0.000168847	0.46765	0.0082601	-0.872602	0.00870953			not tested
CAPN8			BATF	0.484238		1							-1.0583	0.0128307	0.7166	0.0219175											0.527373	0.0162746			not tested
ACYP2			BATF	0.4829809456325346		1			episig.0	2					1.2698	0.00838024	0.282995	0.0493694	-0.383001	0.0024509									0.226292	0.0275742	not tested
WLS			BATF	0.4829322048717386		1	episig.364	3			-1.53042	0.00127194			-0.591324	0.0435859			-0.343702	0.0165341									0.848203	0.00102466	not tested
CTD-2015H6.3			SIX1	0.481521		1																									not tested
TIPARP-AS1			ZNF322	0.4814813034599544		1	episig.6	2	episig.6	2																					not tested
LINC00886			ZNF322	0.4814811552820514		1	episig.53	1	episig.53	1	0.633827	0.0289775															-0.631886	0.00997583			not tested
LEKR1			ZNF322	0.4814811552820514		1			episig.23	2	-1.30283	0.0048477							-0.379212	0.00845273											not tested
RP11-950C14.7			BATF	0.4801529913086897		1	episig.6	2	episig.6	2					0.317652	0.0274811	0.317652	0.0274811													not tested
P4HA3			BATF	0.478382		1					0.655997	0.0189639															1.19178	0.000547566			not tested
TBCE			SIX1	0.4782559530264577		1			episig.23	2	0.501264	0.0452751	0.501264	0.0452751					-0.336658	0.0193347											Huang, S., Wei, Y. K., Kaliamurthi, S., Cao, Y., Nangraj, A. S., Sui, X., ... & Shi, J. (2020). Circulating miR-1246 Targeting UBE2C, TNNI3, TRAIP, UCHL1 genes and key pathways as a potential biomarker for lung adenocarcinoma: Integrated Biological Network Analysis.√äJournal of personalized medicine,√ä10(4), 162.
RP1-28O10.1			ETV4	0.478104		1									0.576233	0.00349764	0.576233	0.00349764													not tested
AKAP6			BATF	0.4774032060552237		1							0.8945	0.000916744					-0.323253	0.0318794			-0.341224	0.0452709							not tested
GNL3			BATF	0.4769102721485662		1																									not tested
ANXA7			SIX1	0.4768819586551933		1			episig.3	2					0.301886	0.0240832															Wang, R., Luo, W., Zeng, X., Di, J., Yu, Y., Wang, C., ... & Wu, X. (2013). A bFGF Antagonist Peptide with Anti-angiogenesis Properties in Non-small Cell Lung Cancer Cells.√äInternational Journal of Peptide Research and Therapeutics,√ä19, 295-302.
SERAC1			SPDEF	0.4764082763773596		1			episig.13	2					0.28604	0.0496861	0.28604	0.0496861									0.453032	0.0406892			Svedberg, A., Bj¬örn, N., Sigurgeirsson, B., Pradhananga, S., Brand¬én, E., Koyi, H., ... & Gr¬éen, H. (2020). Genetic association of gemcitabine/carboplatin-induced leukopenia and neutropenia in non-small cell lung cancer patients using whole-exome sequencing.√äLung Cancer,√ä147, 106-114.
RP1-92O14.3			BATF	0.4763194308865634		1	episig.12	2	episig.12	2																					not tested
MTERFD3			BATF	0.4762054722833387		1	episig.32	2	episig.32	2			0.63583	0.00334936																	not tested
CISD1			SIX1	0.4753211440777183		1			episig.1	2	-0.687952	0.0053038					0.296697	0.0335393													Shao, F., Li, Y., Hu, W., Yu, J., Wu, H., Ying, K., ... & Du, J. (2021). Downregulation of CISD2 has prognostic value in non-small cell lung cancer and inhibits the tumorigenesis by inducing mitochondrial dysfunction.√äFrontiers in Oncology,√ä10, 595524.
DUSP13			BATF	0.4743334460644868		1			episig.7	2																					not tested
ARHGAP29			SPDEF	0.4735375492779257		1					-0.934081	0.0117902							-0.339025	0.0140928							-0.611525	0.0349439	-0.611525	0.0349439	Chen, S., Duan, H., Xie, Y., Li, X., & Zhao, Y. (2021). Expression and prognostic analysis of Rho GTPase-activating protein 11A in lung adenocarcinoma.√äAnnals of Translational Medicine,√ä9(10).
RP13-650G11.1			BATF	0.4735122961390762		1																									not tested
RP11-547C5.1			BATF	0.4727476353557852		1																									not tested
SMAD6			SIX1	0.4714121643859567		1					-0.569513	0.0377258															-0.800748	0.0073615	-0.800748	0.0073615	Jeon, H. S., Dracheva, T., Yang, S. H., Meerzaman, D., Fukuoka, J., Shakoori, A., ... & Jen, J. (2008). SMAD6 contributes to patient survival in non√êsmall cell lung cancer and its knockdown reestablishes TGF-_ homeostasis in lung cancer cells.√äCancer research,√ä68(23), 9686-9692.
KIAA2018			BATF	0.470761		1					-0.610124	0.0461206			-1.16319	0.0197188															not tested
RPL13P5			BATF	0.4704928327595525		1	episig.0	2	episig.0	2																					not tested
TSGA10			ETV4	0.4685991952969522		1									0.315419	0.0375327	0.315419	0.0375327					0.562932	0.00103445							not tested
RP11-61J19.4			BATF	0.4680826502488511		1																									not tested
XDH			BATF	0.4666029073425206		1					-1.35547	0.00212489			-1.04234	0.0268217	-1.04234	0.0268217	-0.434033	0.00400396											not tested
ZCCHC17			SPDEF	0.466322		1			episig.9	2																					Wang, Y., Yu, Y., Pang, Y., Yu, H., Zhang, W., Zhao, X., & Yu, J. (2021). The distinct roles of zinc finger CCHC-type (ZCCHC) superfamily proteins in the regulation of RNA metabolism.√äRNA biology,√ä18(12), 2107-2126.
PBRM1			BATF	0.4655588256936179		1			episig.1	2	0.432091	0.025073																			not tested
MIR4439			BATF	0.4649		1																									not tested
ARID4B			SIX1	0.4641531815386055		1					0.4835	0.01681			0.953974	0.00677706											0.519702	0.0218043			no literature support
UBE2V1			FEZF1	0.4633820051574412		1			episig.7	2																					not tested
C2ORF15			ETV4	0.4620771321999224		1	episig.15	2	episig.15	2							0.315419	0.0375327													not tested
MARCH5			BATF	0.4618633610649335		1																									not tested
CTD-2240H23.2			BATF	0.4611742429530058		1																									not tested
ATG7			SPDEF	0.4593864074910112		1							-0.64322	0.0293667	-1.45526	0.00726987			-0.360334	0.0110627							-0.59463	0.0352629			not tested
ANXA9			BATF	0.4592014183377057		1	episig.284	6									0.529376	0.0490755													not tested
MRPS25			BATF	0.4591602488459664		1			episig.2	2	0.69835	0.0154014															0.556877	0.0270228			not tested
HMGA1P3			BATF	0.4589046357381825		1																									not tested
AC008394.1			BATF	0.4588264672114037		1																									not tested
RP1-50J22.4			BATF	0.4585970887558724		1																									not tested
TOR3A			SIX1	0.4583150969411095		1	episig.9	2	episig.9	2																					not tested
AL136987.1			BATF	0.45823		1																									not tested
PREX1			SIX1	0.4580874186601972		1					-1.05431	0.0131638			-0.708228	0.0388311											-0.940071	0.0092328			Zeng, R. J., Xie, W. J., Zheng, C. W., Chen, W. X., Wang, S. M., Li, Z., ... & Li, E. M. (2021). Role of Rho guanine nucleotide exchange factors in non-small cell lung cancer.√äBioengineered,√ä12(2), 11169-11187.
NLRP1			BATF	0.4573115740155833		1	episig.332	4			0.855517	0.0106065	0.694582	0.000277104	-2.28145	0.00013957	-2.28145	0.00013957	-0.575689	0.000793054			-0.43439	0.0141513							not tested
PRUNE			BATF	0.4570815582280108		1	episig.8	2	episig.8	2	-0.728418	0.0396597																			not tested
BRPF3			BATF	0.4569210277125929		1					-1.46438	0.00110621															-1.11714	0.00739144			not tested
RP11-2E11.5			BATF	0.4562620223273795		1																									not tested
RP11-2E11.10			BATF	0.4562620223273795		1											0.314971	0.0326958													not tested
MEST			BATF	0.4562620223273795		1	episig.192	6			-0.882287	0.0228474			0.314971	0.0326958	0.314971	0.0326958									-0.603461	0.0102285			not tested
SAR1A			BATF	0.4557933905344751		1			episig.3	2	-0.830991	0.0158912																			not tested
CTD-2201E18.3			BATF	0.4545494168566278		1	episig.4	2	episig.4	2					0.763556	0.0298133															not tested
AP001631.10			SIX1	0.4540007967761054		1							0.418892	0.00898778															0.432252	0.0397811	no literature support
RP1-179N16.6			BATF	0.453571		1			episig.15	2									-0.37818	0.00880943							0.67733	0.00554412			not tested
PANX1			BATF	0.4526811381372715		1	episig.11	2	episig.11	2																					not tested
SERINC2			SPDEF	0.4523350905254817		1																									Zeng, Y., Xiao, D., He, H., He, J., Pan, H., Yang, W., ... & He, J. (2018). SERINC2_knockdown inhibits proliferation, migration and invasion in lung adenocarcinoma.√äOncology Letters,√ä16(5), 5916-5922.
SNRNP40			SPDEF	0.4523350905254817		1					-1.295	0.00372046	-1.295	0.00372046													-0.875445	0.00646229			Nguyen, A., Yoshida, M., Goodarzi, H., & Tavazoie, S. F. (2016). Highly variable cancer subpopulations that exhibit enhanced transcriptome variability and metastatic fitness.√äNature communications,√ä7(1), 11246.
SBF2			BATF	0.4523007461982991		1			episig.401	3					-1.00421	0.0214959			-0.370884	0.00657177							-1.41332	0.000293524			not tested
ACTG1			BATF	0.4515166438276482		1																					0.558774	0.0106097			not tested
WDR26			BATF	0.4513469638568432		1			episig.7	2	-0.699579	0.0119378			0.306862	0.0377269	0.306862	0.0377269													not tested
FMO2			BATF	0.4511651496804524		1																									not tested
POLR2M			SIX1	0.4505335109888979		1			episig.9	2									-0.294078	0.0444377							-1.37514	0.00239666			not tested
AP001412.1			BATF	0.4496285560634062		1	episig.14	2	episig.14	2																					not tested
ZNF777			TFAP2D	0.4490770964702301		1	episig.333	3							0.427276	0.00170853															Jiang, L., Lan, L., Qiu, Y., Lu, W., Wang, W., & Huang, Y. (2023). Target genes of N6-methyladenosine regulatory protein ALKBH5 are associated with prognosis of patients with lung adenocarcinoma.√äJournal of Thoracic Disease,√ä15(6), 3228.
ZNF767			TFAP2D	0.4490770964702301		1			episig.18	2																	0.587431	0.0321926			Al Chiblak, M.√äTranscription factor properties of ZNF746 and ZNF777 with focus on their domains of unknown function 3669 (DUF3669)√ä(Doctoral dissertation, Dissertation, Rostock, Universit¬ät Rostock, 2020).
RP4-735C1.6			SIX1	0.4485470439955867		1					0.563632	0.0109255															0.710595	0.00316646			no literature support
TPM3			BATF	0.4481119252794885		1	episig.1	2	episig.1	2																					not tested
RP11-745A24.1			BATF	0.4475691379689456		1																									not tested
RP11-415J8.5			TFAP2D	0.4458084174866418		1	episig.7	2	episig.7	2																					no literature support
RP11-415J8.7			TFAP2D	0.4458084174866418		1																									Zhou, Y., He, L., Liu, X. D., Guan, H., Li, Y., Huang, R. X., & Zhou, P. K. (2019). Integrated analysis of lncRNA and mRNA transcriptomes reveals new regulators of ubiquitination and the immune response in silica-induced pulmonary fibrosis.√äBioMed Research International,√ä2019.
RP11-540A21.2			ETV4	0.4456505741099632		1																									not tested
NSL1			BATF	0.445557		1			episig.1	2																					not tested
RP11-226L15.5			BATF	0.445348		1																									not tested
RP11-293M10.1			BATF	0.4452944222463563		1	episig.23	2							0.357656	0.0256762															not tested
MTMR1			BATF	0.4446305336033691		1																									not tested
MANF			SPDEF	0.4446223729584884		1	episig.8	2	episig.8	2							0.286067	0.0429595													Hodgkinson, C. L., Morrow, C. J., Li, Y., Metcalf, R. L., Rothwell, D. G., Trapani, F., ... & Dive, C. (2014). Tumorigenicity and genetic profiling of circulating tumor cells in small-cell lung cancer.√äNature medicine,√ä20(8), 897-903.
RP11-536K7.3			BATF	0.4436872136515905		1	episig.223	6			0.351223	0.0295372																			not tested
PPM1M			SPDEF	0.443578		1									0.436149	0.0474704	0.436149	0.0474704													Chen, J., Li, J., Sun, H., Hu, T., Wang, Y., Kang, G., ... & Li, X. (2023). PPM1G promotes the progression of lung adenocarcinoma by inhibiting p38 activation via dephosphorylation of MEK6.√äCarcinogenesis,√ä44(1), 93-104.
LINC00880			ZNF322	0.4432564439416937		1	episig.28	2			0.488122	0.0209123											-0.372745	0.0268042			1.02978	0.000341904			not tested
LONRF3			SIX1	0.4430901823195201		1					0.572312	0.0123898															0.59287	0.00564283	0.59287	0.00564283	not tested
AP000769.1			ZNF322	0.4427882194371457		1																									not tested
OSMR			BATF	0.4426729254406753		1													-0.374633	0.00769963	-0.374633	0.00769963					0.597229	0.0198947	0.471791	0.0465171	not tested
RP11-798M19.3			BATF	0.442672		1																									not tested
RP11-440G5.2			SPDEF	0.4423521360665108		1																									no literature support
LINC00484			SPDEF	0.4423521360665108		1					0.539848	0.0115567																			no literature support
RP11-305L7.3			SPDEF	0.4423521360665108		1					0.468557	0.0456322	0.539848	0.0115567	0.53358	0.0405248			-0.469898	0.00356242							-0.520161	0.0356345			no literature support
SETDB1			SPDEF	0.4415219726225179		1			episig.17	2																					Cruz-Tapias, P., Zakharova, V., Perez-Fernandez, O. M., Mantilla, W., Ram¬írez-Clavijo, S., & Ait-Si-Ali, S. (2019). Expression of the major and pro-oncogenic H3K9 lysine methyltransferase SETDB1 in non-small cell lung cancer.√äCancers,√ä11(8), 1134.
PRPF3			SPDEF	0.4415219726225179		1									0.28446	0.0427661															Yang, Y., Huang, T., Fan, Y., Lu, H., Shao, J., Wang, Y., & Shen, A. (2022). Significance of Spliceosome-Related Genes in the Prediction of Prognosis and Treatment Strategies for Lung Adenocarcinoma.√äBioMed Research International,√ä2022.
LINC00568			SPDEF	0.4415219726225179		1	episig.11	2	episig.11	2							0.330356	0.0219796													Hobani, Y. H. (2021). Focally amplified long non-coding RNA in epithelial cancer as a potential biomarker and therapeutic target.√äBiomarkers in Medicine,√ä15(18), 1797-1808.
CCL20			BATF	0.4412970525829875		1																									not tested
CTC-228N24.3			BATF	0.4411936520075931		1			episig.1	2	-0.641979	0.0184503					0.351528	0.0100143	-0.252347	0.0477611											not tested
TNRC6A			BATF	0.4398362801830481		1			episig.2	2																	0.528338	0.00770258			not tested
AC109925.1			BATF	0.4385088007027221		1																									not tested
ACADM			BATF	0.4383588625910507		1			episig.2	2																					not tested
NUP37			SPDEF	0.4379608340936722		1			episig.30	2																	-0.864726	0.0151127			Huang, L., Wang, T., Wang, F., Hu, X., Zhan, G., Jin, X., ... & Li, Y. (2020). NUP37 silencing induces inhibition of cell proliferation, G1 phase cell cycle arrest and apoptosis in non-small cell lung cancer cells.√äPathology-Research and Practice,√ä216(3), 152836.
IGF1			SPDEF	0.4379608340936722		1													-0.404144	0.00640179											Kotsantis, I., Economopoulou, P., Psyrri, A., Maratou, E., Pectasides, D., Gogas, H., ... & Giannouli, S. (2019). Prognostic significance of IGF-1 signalling pathway in patients with advanced non-small cell lung cancer.√äAnticancer Research,√ä39(8), 4185-4190.
GRIFIN			ZNF322	0.4378981887193817		1																									not tested
FBXO25			BATF	0.437761		1			episig.251	6									-0.381004	0.00390676							-0.715629	0.0170868	-0.511986	0.0421143	not tested
WNT5A			BATF	0.4371064310806064		1					-0.772853	0.025058															-0.532694	0.0385688	-0.532694	0.0385688	not tested
RP11-239E10.2			BATF	0.4370408549616845		1	episig.38	2	episig.38	2			0.309831	0.0480384																	not tested
FAM20B			SIX1	0.436954		1			episig.2	2	-0.897894	0.00407976															-0.483243	0.0430374			Kang, J. U. (2013). Characterization of amplification patterns and target genes on the short arm of chromosome 7 in early-stage lung adenocarcinoma.√äMolecular medicine reports,√ä8(5), 1373-1378.
AC016735.1			ZNF322	0.4367403120175989		1																									not tested
AC069368.3			BATF	0.4366058620538877		1									0.677925	0.0143682											0.572125	0.0049249			not tested
ERG			ETV4	0.4363099705898859		1							0.525914	0.0343715	1.02288	0.0200998							-0.365192	0.0345832			0.829307	0.00676462	0.622445	0.0327146	not tested
LINC00994			BATF	0.4359958201389968		1																									not tested
TNFSF15			FEZF1	0.4356762266965674		1	episig.24	2	episig.24	2	-0.448687	0.0386838																			not tested
SLC24A3			BATF	0.4355403129044082		1											0.416164	0.0450306									0.744262	0.0289337			not tested
NCEH1			BATF	0.4343153109874234		1	episig.6	2	episig.6	2					0.755001	0.0216219															not tested
RP11-702B10.1			ETV4	0.4340130332074579		1					0.615766	0.00487686			0.790098	0.0305352											0.786524	0.00154036			not tested
RP11-166P13.3			BATF	0.4338891378407163		1	episig.6	2	episig.6	2																					not tested
RP11-570G20.1			BATF	0.4337985835775202		1																									not tested
APPBP2			BATF	0.4331958969722631		1			episig.6	2	0.359485	0.00680411															-0.581438	0.0321809			not tested
WWC3			SIX1	0.4329703570180315		1									-0.941289	0.0408335															Han, Q., Lin, X., Zhang, X., Jiang, G., Zhang, Y., Miao, Y., ... & Wang, E. (2017). WWC3 regulates the Wnt and Hippo pathways via Dishevelled proteins and large tumour suppressor 1, to suppress lung cancer invasion and metastasis.√äThe Journal of pathology,√ä242(4), 435-447.
AC093157.1			BATF	0.4325087840250143		1																									not tested
RP11-85A1.3			BATF	0.4312097257151712		1	episig.7	2	episig.7	2							0.332431	0.0343097													not tested
RN7SL473P			SPDEF	0.4311225164852852		1																									no literature support
RP4-682C21.5			BATF	0.4306203880387119		1	episig.2	2	episig.2	2																					not tested
PTPN3			ETV4	0.4305663051042433		1																					-0.776292	0.0121855			not tested
GSN-AS1			BATF	0.4298858467251518		1																									not tested
KAT8			BATF	0.429727		1	episig.9	2	episig.9	2																					not tested
SPG7			SIX1	0.4296268934476047		1					0.71691	0.0444718					-0.802945	0.0318444													Badr, H., Blutrich, R., Chan, K., Tong, J., Taylor, P., Zhang, W., ... & Moran, M. F. (2022). Proteomic characterization of a candidate polygenic driver of metabolism in non-small cell lung cancer.√äJournal of Molecular Biology,√ä434(13), 167636.
POLL			SPDEF	0.4289806527918359		1	episig.102	6							0.302252	0.0377133	0.302252	0.0377133													De Rooij, B. H., Van Den Hurk, C., Smaardijk, V., Fernandez-Ortega, P., Navarro-Martin, A., Barberio, L., ... & van de Poll-Franse, L. V. (2022). Development of an updated, standardized, patient-centered outcome set for lung cancer.√äLung Cancer,√ä173, 5-13.
RPL36AP13			BATF	0.4285701960964543		1									1.34251	0.00143284	1.34251	0.00143284													not tested
SPAG1			BATF	0.428535		1									0.333466	0.0400887	0.333466	0.0400887									-0.790858	0.0200205			not tested
PRPS1			FEZF1	0.4278261717266544		1																									not tested
CTD-2509G16.2			SIX1	0.4273173587602196		1																									Ge, X., Yuan, L., Cheng, B., & Dai, K. (2021). Identification of seven tumor_educated platelets RNAs for cancer diagnosis.√äJournal of Clinical Laboratory Analysis,√ä35(6), e23791.
ZNF252P-AS1			BATF	0.427305		1	episig.1	2	episig.1	2																					not tested
ZNF252P			BATF	0.427305		1			episig.1	2																					not tested
ZNF16			BATF	0.427305		1	episig.151	5																							not tested
RPS29			BATF	0.4268675255662847		1					0.431324	0.0316845	0.431324	0.0316845	0.324674	0.0331693	0.324674	0.0331693													not tested
LPHN1			ETV4	0.426226		1																					-1.04352	0.00883301			not tested
ALDH3A2			BATF	0.4261786185592526		1	episig.4	2	episig.4	2																					not tested
MIR4658			SIX1	0.4252378837770026		1																									He, F., Zheng, L. L., Luo, W. T., Yang, R., Xu, X. Q., & Cai, L. (2014). Inferring single nucleotide polymorphisms in microRNA binding sites of lung cancer-related inflammatory genes.√äAsian Pacific Journal of Cancer Prevention,√ä15(8), 3601-3606.
CUEDC1			FEZF1	0.4250906635729256		1	episig.71	1	episig.71	1	-0.578836	0.0250772			-0.76406	0.0431103	-0.76406	0.0431103													not tested
JPH1			BATF	0.424688		1					-0.975108	0.00511407															-1.2138	0.00078983			not tested
ZNF143			FEZF1	0.4245775249404637		1	episig.4	2	episig.4	2	-0.931022	0.00946334																			not tested
EML6			BATF	0.4244332754335734		1							0.495318	0.0243097					-0.253248	0.0440839									0.409494	0.0494729	not tested
ZNF131			BATF	0.4243384932590751		1					0.751105	0.0427118			0.309151	0.036528															not tested
ZNF385B			SIX1	0.424291		1					0.749325	0.00357316	0.665972	0.00810503					-0.303576	0.0467319			-0.564849	0.00168582			0.708317	0.018145			Liang, J., Bi, G., Sui, Q., Zhao, G., Zhang, H., Bian, Y., ... & Zhan, C. (2024). Transcription factor ZNF263 enhances EGFR-targeted therapeutic response and reduces residual disease in lung adenocarcinoma.√äCell Reports,√ä43(2).
IKBKG			ETV4	0.4242074153732273		1					0.466157	0.00944894	0.466157	0.00944894																	not tested
TATDN3			BATF	0.4224675457713249		1	episig.1	2	episig.1	2	-1.22109	0.00619209																			not tested
CTD-2337I7.1			ZNF322	0.4223275941321377		1					1.04917	0.00124727	1.02116	5.1927371219132e-05	1.22506	0.00146123	1.22506	0.00146123									0.998862	0.000307398	0.998862	0.000307398	not tested
GPR126			BATF	0.4220576424581014		1																					0.633749	0.0281244			not tested
CCDC64			BATF	0.4215440354484259		1	episig.236	6	episig.236	6	0.461762	0.0488865															0.634398	0.00857974			not tested
AC073130.1			BATF	0.4209426668465986		1													-0.359122	0.0195505											not tested
BRPF1			SIX1	0.4208850708484427		1			episig.15	2																					Cheng, C. L. H., Tsang, F. H. C., Wei, L., Chen, M., Chin, D. W. C., Shen, J., ... & Wong, C. M. (2021). Bromodomain-containing protein BRPF1 is a therapeutic target for liver cancer.√äCommunications Biology,√ä4(1), 888.
CTC-435M10.3			BATF	0.4200191869534494		1																	-0.71964	0.000678657							not tested
RP11-110G21.1			BATF	0.4200098182904481		1	episig.0	2	episig.0	2									-0.347879	0.0175518			0.326813	0.0471199							not tested
TMEM43			BATF	0.4195463464596292		1	episig.4	2	episig.4	2	-0.836674	0.0292857																			not tested
RP11-428K3.1			SIX1	0.4195222616292088		1																									no literature support
AC107016.2			SPDEF	0.4194289198280347		1																									Beane, J., Vick, J., Schembri, F., Anderlind, C., Gower, A., Campbell, J., ... & Spira, A. (2011). Characterizing the impact of smoking and lung cancer on the airway transcriptome using RNA-Seq.√äCancer prevention research,√ä4(6), 803-817.
BTF3P7			BATF	0.4194051054827094		1																									not tested
ANKRD13D			ETV4	0.4192211658545449		1																									not tested
TP53INP2			BATF	0.4191467959635642		1	episig.11	2	episig.11	2	-0.701612	0.0325053																			not tested
TBC1D2			ETV4	0.4186688314016835		1			episig.34	2	0.928111	0.0127273			0.263648	0.047924	0.263648	0.047924													not tested
SRRM2			SPDEF	0.4184823830548777		1					0.959654	0.0124331	0.959654	0.0124331	0.370494	0.0124818	0.370494	0.0124818													Chen, Y., Shen, T., Ding, X., Ma, C., Cheng, L., Sheng, L., & Du, X. (2020). lncRNA MRUL suppressed non-small cell lung cancer cells proliferation and invasion by targeting miR-17-5p/SRSF2 axis.√äBioMed Research International,√ä2020.
TCEB2			SPDEF	0.4184823830548777		1	episig.16	2	episig.16	2	0.369465	0.00773143					0.329081	0.02748											0.229995	0.0435927	Chen, J., Tan, Y., Sun, F., Hou, L., Zhang, C., Ge, T., ... & Zhang, P. (2020). Single-cell transcriptome and antigen-immunoglobin analysis reveals the diversity of B cells in non-small cell lung cancer.√äGenome biology,√ä21(1), 1-21.
RP4-597N16.4			SIX1	0.4181422765856472		1									0.453931	0.0254354	0.453931	0.0254354													no literature support
RP11-434C1.2			BATF	0.4179656789088677		1													-0.344982	0.0268271			-0.357884	0.0378469							not tested
RB1			BATF	0.4170620094727947		1			episig.6	2	-1.01333	0.0136083																			not tested
TNNI3K			BATF	0.4161745389441352		1			episig.23	2	-1.24592	0.00602341											0.469275	0.00750384	0.469275	0.00750384					not tested
LRRIQ3			BATF	0.4161745389441352		1			episig.23	2																					not tested
FPGT-TNNI3K			BATF	0.4161745389441352		1			episig.23	2	-1.24592	0.00602341											0.469275	0.00750384							not tested
FGD3			BATF	0.4161011617942869		1	episig.361	3			-0.53949	0.0488826	-0.53949	0.0488826	0.893371	0.0441501															not tested
CEP41			BATF	0.4158485935178946		1			episig.3	2					0.324468	0.03231	0.324468	0.03231													not tested
IL1R2			SIX1	0.41575		1					1.10153	0.00765948	0.488197	0.0220061	1.13369	0.00040835	0.973099	0.00502297									0.497719	0.0145573			Wang, C., Zhang, C., Xu, J., Li, Y., Wang, J., Liu, H., ... & Lin, H. (2019). Association between IL_1R2 polymorphisms and lung cancer risk in the Chinese Han population: A case√êcontrol study.√äMolecular Genetics & Genomic Medicine,√ä7(5), e644.
AC130888.1			SIX1	0.415663		1																									no literature support
VASN			ETV4	0.4154034241490039		1	episig.209	6			0.492671	0.0116626			1.03955	0.000899451											0.578093	0.00898914			not tested
HAT1			BATF	0.4150442610022629		1																									not tested
ANGEL2			BATF	0.4148306078295548		1									0.287976	0.0487326	0.287976	0.0487326													not tested
RP1-67K17.4			BATF	0.4130627453840194		1																									not tested
WDR24			BATF	0.4113587126672127		1							0.907484	0.00311855													0.374062	0.0288854	0.374062	0.0288854	not tested
MGST2			BATF	0.4112983103012245		1			episig.24	2																					not tested
ELOVL1			BATF	0.4111767197976969		1	episig.0	2	episig.0	2	0.366981	0.0408947	0.366981	0.0408947																	not tested
LTV1			BATF	0.4110031911579333		1			episig.2	2																					not tested
SRRM2-AS1			SPDEF	0.4109085364264158		1	episig.60	2	episig.60	2	1.33967	0.00313747	0.492173	0.00769456			0.370494	0.0124818					0.342734	0.0468265	0.342734	0.0468265	1.24663	0.00436036			Yang, H., Lin, H. C., Liu, H., Gan, D., Jin, W., Cui, C., ... & Wang, Z. (2020). A 6 lncRNA-based risk score system for predicting the recurrence of colon adenocarcinoma patients.√äFrontiers in Oncology,√ä10, 81.
HCFC1R1			SPDEF	0.4109085364264158		1	episig.26	2	episig.26	2																	0.513458	0.00497887			Boyarskikh, U. A., Shadrina, A. S., Smetanina, M. A., Tsepilov, Y. A., Oscorbin, I. P., Kozlov, V. V., ... & Filipenko, M. L. (2018). Mycoplasma hyorhinis reduces sensitivity of human lung carcinoma cells to Nutlin-3 and promotes their malignant phenotype.√äJournal of cancer research and clinical oncology,√ä144, 1289-1300.
THOC6			SPDEF	0.4109085364264158		1			episig.26	2																			0.513458	0.00497887	no literature support
CLDN6			SPDEF	0.4109085364264158		1	episig.26	2	episig.26	2	0.85638	0.00307881	0.85638	0.00307881													0.677498	0.0377386			Micke, P., Mattsson, J. S. M., Edlund, K., Lohr, M., Jirstr¬öm, K., Berglund, A., ... & T¬üreci, ¬Ö. (2014). Aberrantly activated claudin 6 and 18.2 as potential therapy targets in non_small_cell lung cancer.√äInternational journal of cancer,√ä135(9), 2206-2214.
PKMYT1			SPDEF	0.4109085364264158		1					0.475261	0.00663286	0.475261	0.00663286	0.472222	0.0277194	0.472222	0.0277194													Sun, Q. S., Luo, M., Zhao, H. M., & Sun, H. (2019). Overexpression of PKMYT1 indicates the poor prognosis and enhances proliferation and tumorigenesis in non-small cell lung cancer via activation of Notch signal pathway.√äEuropean Review for Medical & Pharmacological Sciences,√ä23(10).
STARD13-AS			BATF	0.4098058610094768		1									-0.848497	0.021685															not tested
AC100817.1			BATF	0.409703		1																									not tested
PTCD1			BATF	0.4096224726935829		1																									not tested
ABRACL			BATF	0.4094764648774349		1			episig.1	2																					not tested
RP11-348H3.5			BATF	0.4094270659882966		1			episig.18	2																					not tested
NR4A1			ETV4	0.4084701231618295		1			episig.34	2					0.429995	0.00529095											0.353095	0.0200499			not tested
RP4-666F24.3			SPDEF	0.4063289017458249		1																									Wang, L., Zhao, H., Xu, Y., Li, J., Deng, C., Deng, Y., ... & Zhang, Y. (2019). Systematic identification of lincRNA_based prognostic biomarkers by integrating lincRNA expression and copy number variation in lung adenocarcinoma.√äInternational journal of cancer,√ä144(7), 1723-1734.
MECOM			SIX4	0.4062508946760472		1					-0.951969	0.00651546			-1.43635	0.00907917			-0.370451	0.00628964							-0.755738	0.0123644			not tested
ARMC5			ETV4	0.4060946631903697		1									0.283856	0.0379108	0.283856	0.0379108													not tested
RP11-284F21.7			ZNF322	0.4054995030234524		1									0.811824	0.0028353															not tested
RP11-284F21.8			ZNF322	0.4054995030234524		1																									not tested
AL365181.1			ZNF322	0.4054995030234524		1																									not tested
APOA1BP			ZNF322	0.4054995030234524		1	episig.12	2	episig.12	2																					not tested
MLF2			ETV4	0.4041193138613591		1	episig.17	2	episig.17	2																					not tested
LINC01073			SIX1	0.4039726758458963		1																									no literature support
ISCU			FEZF1	0.4036742444988304		1	episig.0	2	episig.0	2	0.439921	0.0267178	0.439921	0.0267178													0.396075	0.0483343			not tested
CENPQ			SIX1	0.4033892397396452		1	episig.1	2	episig.1	2																					Luo, Y., Wang, X., Li, L., Wang, Q., Hu, Y., He, C., & Zhang, M. (2021). Bioinformatics analysis reveals centromere protein K can serve as potential prognostic biomarker and therapeutic target for non-small cell lung cancer.√äCurrent Bioinformatics,√ä16(1), 106-119.
MED12			ETV4	0.4031346803695961		1																									not tested
RP11-293A21.2			SIX1	0.4020312555929435		1																									no literature support
AK2			TFAP2D	0.4018592116129481		1					0.646367	0.00287026															0.502002	0.0291056			Cai, F., Xu, H., Zha, D., Wang, X., Li, P., Yu, S., ... & Zhuang, H. (2021). AK2 promotes the migration and invasion of lung adenocarcinoma by activating TGF-_/smad pathway in vitro and in vivo.√äFrontiers in pharmacology,√ä12, 714365.
FLYWCH2			SPDEF	0.401068		1											0.349835	0.0120664													Siebring_van Olst, E., Blijlevens, M., de Menezes, R. X., van der Meulen_Muileman, I. H., Smit, E. F., & van Beusechem, V. W. (2017). A genome_wide si RNA screen for regulators of tumor suppressor p53 activity in human non_small cell lung cancer cells identifies components of the RNA splicing machinery as targets for anticancer treatment.√äMolecular oncology,√ä11(5), 534-551.
DNMT1			ZNF322	0.4008510505933044		1					0.463093	0.0413798			0.477075	0.03231			-0.389731	0.00598841							0.692911	0.0182832	0.692911	0.0182832	not tested
MYCBP2			SPDEF	0.4008159090080415		1					-1.2633	0.0046364															0.488329	0.0251123			Jin, R. H., Yu, D. J., & Zhong, M. (2018). MiR-1269a acts as an onco-miRNA in non-small cell lung cancer via down-regulating SOX6.√äEuropean Review for Medical & Pharmacological Sciences,√ä22(15).
POU2AF1			ETV4	0.3999257968569608		1																									not tested
L2HGDH			ETV4	0.3995580389459513		1			episig.1	2	0.416981	0.049772	0.273219	0.0399492	0.278656	0.0298056															not tested
PLD3			ZBTB14	0.3982496135681292		1																									not tested
BLVRB			ZBTB14	0.3982496135681292		1					0.405677	0.0277935			0.624427	0.01106											0.358714	0.0386694			not tested
MIR641			ZBTB14	0.3982496135681292		1	episig.7	2	episig.7	2																					not tested
ZNF780A			ZBTB14	0.3982496135681292		1	episig.14	2	episig.14	2																					not tested
SPTBN4			ZBTB14	0.3982496135681292		1					0.441613	0.022821			1.04667	0.00111603			-0.269456	0.03653											not tested
AC005614.3			ZBTB14	0.3982496135681292		1	episig.14	2	episig.14	2																					not tested
MAP3K10			ZBTB14	0.3982496135681292		1	episig.49	2	episig.49	2																					not tested
SERTAD1			ZBTB14	0.3982496135681292		1	episig.13	2	episig.13	2																					not tested
AC005614.5			ZBTB14	0.3982496135681292		1	episig.14	2	episig.14	2																					not tested
SERTAD3			ZBTB14	0.3982496135681292		1	episig.13	2	episig.13	2																					not tested
ZNF546			ZBTB14	0.3982496135681292		1															-0.26424	0.0280179									not tested
AC007842.1			ZBTB14	0.3982496135681292		1																									not tested
PSMC4			ZBTB14	0.3982496135681292		1																									not tested
CTC-492K19.4			ZBTB14	0.3982496135681292		1	episig.13	2	episig.13	2																					not tested
AKT2			ZBTB14	0.3982496135681292		1					-0.987822	0.0149391	-0.737831	0.0351936																	not tested
DPCD			SPDEF	0.3964282236978798		1					0.69193	0.0252752			0.302252	0.0377133	0.302252	0.0377133													Chandra, V., Choi, Y. B., Hwang, H. L., Lee, J. H., Park, S. Y., Kim, H. K., ... & Hong, K. M. (2015). Immunohistochemical localization of LLC1 in human tissues and its limited expression in non-small cell lung cancer.
BCOR			SIX1	0.3957468989123825		1					1.39353	0.00145049			1.06077	0.0300634											1.01467	0.00778102	1.01467	0.00778102	Liu, D., Benzaquen, J., Morris, L. G., Ili¬é, M., & Hofman, P. (2022). Mutations in KMT2C, BCOR and KDM5C Predict Response to Immune Checkpoint Blockade Therapy in Non-Small Cell Lung Cancer.√äCancers,√ä14(11), 2816.
RN7SL600P			SPDEF	0.3952843968013691		1																							0.490429	0.00451983	no literature support
TUBA1C			SPDEF	0.3950222167704082		1	episig.6	2	episig.6	2					0.287923	0.0342935	0.287923	0.0342935									0.302893	0.0371777	0.302893	0.0371777	Yang, J., Jia, Y., Wang, B., Yang, S., Du, K., Luo, Y., ... & Zhu, B. (2020). Circular RNA TUBA1C accelerates the progression of non-small-cell lung cancer by sponging miR-143-3p.√äCellular Signalling,√ä74, 109693.
TUBA1A			SPDEF	0.3950222167704082		1									0.287923	0.0342935	0.287923	0.0342935									0.302893	0.0371777	0.302893	0.0371777	not tested
MCRS1			SPDEF	0.3950222167704082		1																									not tested
LMBR1L			SPDEF	0.3950222167704082		1																									not tested
RP11-977B10.2			SPDEF	0.3950222167704082		1	episig.6	2	episig.6	2																					not tested
RP11-386G11.10			SPDEF	0.3950222167704082		1	episig.0	2	episig.0	2	0.262189	0.0481034	0.262189	0.0481034																	not tested
TUBA1B			SPDEF	0.3950222167704082		1	episig.0	2	episig.0	2	0.262189	0.0481034	0.262189	0.0481034																	not tested
SPATS2			SPDEF	0.3950222167704082		1					-0.838473	0.0198927							-0.340462	0.0259333											not tested
DNAH6			SIX1	0.3937553592717572		1																									Chen, Y., Pan, Y., Ji, Y., Sheng, L., & Du, X. (2018). Network analysis of differentially expressed smoking_associated mRNAs, lncRNAs and miRNAs reveals key regulators in smoking_associated lung cancer.√äExperimental and therapeutic medicine,√ä16(6), 4991-5002.
RPLP0P2			ETV4	0.3932252222433378		1							-0.734781	0.0442263													0.98729	0.00638514			not tested
HID1			ZNF322	0.3929625097129701		1					-0.737684	0.045064																			not tested
MIR3618			ETV4	0.3891172095908914		1																									not tested
RP11-927P21.4			SPDEF	0.3890827022789914		1																									no literature support
GPR98			SIX4	0.3888281972234165		1	episig.1	2	episig.1	2									-0.463649	0.00441955											not tested
GSTP1			ETV4	0.3865299228732951		1	episig.8	2	episig.8	2																					not tested
PVRL4			SIX1	0.3864471792555606		1	episig.100	2	episig.100	2	0.356484	0.0229575															-0.645751	0.0332493			Park, Y. H., Jeong, S. H., Lee, H., Kim, C., Nam, Y. J., Kang, J. Y., ... & Lee, J. H. (2023). Gene expression related to lung cancer altered by PHMG-p treatment in PBTE cells.√äMolecular & Cellular Toxicology,√ä19(1), 205-217.
KRT15			SIX1	0.3850690481888464		1									-0.889634	0.031774	-0.889634	0.031774													Sanchez_Palencia, A., Gomez_Morales, M., Gomez_Capilla, J. A., Pedraza, V., Boyero, L., Rosell, R., & F¬árez_Vidal, M. E. (2011). Gene expression profiling reveals novel biomarkers in nonsmall cell lung cancer.√äInternational journal of cancer,√ä129(2), 355-364.
MPP7			TFAP2D	0.3845626581787562		1	episig.396	3					-0.471496	0.0402161	0.723618	0.0363077			-0.34019	0.0107533											Wu, C., Xu, B., Yuan, P., Ott, J., Guan, Y., Liu, Y., ... & Lin, D. (2010). Genome-wide examination of genetic variants associated with response to platinum-based chemotherapy in patients with small-cell lung cancer.√äPharmacogenetics and Genomics,√ä20(6), 389-395.
TCEAL3			ZNF322	0.3832546544404056		1					-0.581712	0.002534			0.376638	0.0334529															not tested
TCEAL1			ZNF322	0.3832546544404056		1							-0.581712	0.002534	0.310785	0.0438637															not tested
HAVCR2			ZNF322	0.3825412156484621		1	episig.3	2	episig.3	2	0.700329	0.00436663	0.700329	0.00436663	1.21297	0.00015575															not tested
ZNF780B			ZBTB14	0.3823197731563348		1	episig.151	5																							not tested
CTD-2547L16.1			SIX1	0.3818012028531843		1	episig.0	2	episig.0	2																					no literature support
APH1A			SPDEF	0.3816275412602979		1	episig.5	2	episig.5	2																					Lathwal, A., Kumar, R., Arora, C., & Raghava, G. P. S. (2020). Identification of prognostic biomarkers for major subtypes of non-small-cell lung cancer using genomic and clinical data.√äJournal of Cancer Research and Clinical Oncology,√ä146, 2743-2752.
RP11-806O11.1			SIX1	0.3802348068657205		1													-0.34279	0.0273373							0.669196	0.0195534			no literature support
INGX			ETV4	0.3795931689658471		1																									not tested
EIF1			ZNF322	0.3783923039031686		1	episig.4	2	episig.4	2					0.319842	0.0386204	0.319842	0.0386204													not tested
RP11-156K13.1			SIX1	0.3783066957704699		1					-0.378019	0.0424053			1.82832	0.00168352			-0.34279	0.0273373							1.21819	0.00278998			no literature support
XPC			ETV4	0.3777822320749446		1			episig.9	2	-0.709468	0.0483408																			not tested
MCL1			SPDEF	0.3776857061487472		1	episig.26	2					0.291657	0.0469125													0.473129	0.00232452			Zhang, H., Guttikonda, S., Roberts, L., Uziel, T., Semizarov, D., Elmore, S. W., ... & Lam, L. T. (2011). Mcl-1 is critical for survival in a subgroup of non-small-cell lung cancer cell lines.√äOncogene,√ä30(16), 1963-1968.
RPRD2			SPDEF	0.3756505116814754		1			episig.6	2	-0.503977	0.0457172	0.723906	0.00265851																	Li, Y., Wang, F., Li, R., & Sun, Y. (2020). Semiparametric integrative interaction analysis for non-small-cell lung cancer.√äStatistical Methods in Medical Research,√ä29(10), 2865-2880.
ANP32E			SPDEF	0.3756505116814754		1					0.354996	0.0349707																			Li, T., Wang, N., Li, S., Yan, H., Gao, S., Gao, W., & Xu, R. (2023). ANP32B promotes lung cancer progression by regulating VDAC1.√äGene,√ä859, 147200.
PDZD7			SPDEF	0.3747536279904687		1			episig.38	2	-1.4062	0.00276061					0.305581	0.0399031									-0.789796	0.0266082			Zhang, G., Han, L., Li, Z., Wang, Y., Ma, Y., Ke, X., & Wang, Z. (2023). A newly discovered Lnc-PDZD7-3 increased metastatic and proliferative potential of lung adenocarcinoma cells via modulating FN1/fibronectin signaling.
RP11-108L7.15			SPDEF	0.3747536279904687		1	episig.16	2	episig.16	2					0.279697	0.0432103	0.279697	0.0432103													Chen, W. J., Tang, R. X., He, R. Q., Li, D. Y., Liang, L., Zeng, J. H., ... & Chen, G. (2017). Clinical roles of the aberrantly expressed lncRNAs in lung squamous cell carcinoma: a study based on RNA-sequencing and microarray data mining.√äOncotarget,√ä8(37), 61282.
SFXN3			SPDEF	0.3747536279904687		1			episig.38	2	-0.724398	0.0451129	-0.724398	0.0451129	0.305581	0.0399031	0.305581	0.0399031													Dang, H. H., Ta, H. D. K., Nguyen, T. T., Anuraga, G., Wang, C. Y., Lee, K. H., & Le, N. Q. K. (2022). Prospective role and immunotherapeutic targets of sideroflexin protein family in lung adenocarcinoma: evidence from bioinformatics validation.√äFunctional & Integrative Genomics,√ä22(5), 1057-1072.
AGAP1			SIX1	0.3743409821785455		1													-0.296665	0.0416092											Du, C., Yan, Q., Wang, Y., Ren, L., Lu, H., Han, M., ... & Ye, M. (2023). Circular RNA AGAP1 Stimulates Immune Escape and Distant Metastasis in Renal Cell Carcinoma.√äMolecular Biotechnology, 1-13.
ANAPC5			FEZF1	0.3734217384322899		1									0.840876	0.0103167	0.281157	0.039706									-0.82123	0.0216739			not tested
TCEANC			SPDEF	0.3725396774610742		1																									Hsu, W. L., Hsieh, Y. T., Chen, W. M., Chien, M. H., Luo, W. J., Chang, J. H., ... & Su, K. Y. (2023). High-fat diet induces C-reactive protein secretion, promoting lung adenocarcinoma via immune microenvironment modulation.√äDisease Models & Mechanisms,√ä16(11), dmm050360.
FAM49B			ZNF322	0.3724223667775932		1							0.488868	0.0209247	0.909698	0.0175521			-0.288932	0.0287258											not tested
PCDHB2			ETV4	0.3721635480476989		1									0.595367	0.0249748	0.595367	0.0249748									0.915676	0.00343151	0.915676	0.00343151	not tested
MRPS21			SPDEF	0.371521		1			episig.17	2	-0.978298	0.00569089			0.287633	0.0474387	0.287633	0.0474387													not tested
TARS2			SPDEF	0.371521		1			episig.2	2																					not tested
NAALADL2-AS3			SIX1	0.3712336922933047		1																					0.467292	0.0465156			no literature support
CYP4B1			ZNF322	0.3705818749260307		1					0.622177	0.0304433																			not tested
CTD-2325P2.3			SIX1	0.3703571473248773		1							0.659944	0.00377134																	no literature support
NKIRAS1			ETV4	0.3701613947271697		1									0.672087	0.0162153															not tested
RP11-155G15.2			SIX1	0.3693197945073597		1			episig.10	2	-1.14314	0.00424033					0.272062	0.048944													no literature support
CYTH3			ZNF322	0.3688096242068222		1																							0.567725	0.00984566	not tested
USP9X			SIX4	0.3686657753026358		1	episig.231	5			0.353859	0.047217																			not tested
MORF4L2			ZNF322	0.3662666590677974		1																									not tested
TCEAL3-AS1			ZNF322	0.3662666590677974		1																									not tested
MORF4L2-AS1			ZNF322	0.3662666590677974		1																									not tested
VOPP1			FEZF1	0.3661410133690423		1																									not tested
POLD4			ETV4	0.3657174270633514		1	episig.8	2	episig.8	2																					not tested
KCNMA1			SIX1	0.3656231293477073		1									0.565299	0.0429959			-0.322074	0.0264511											Cheng, F., Tang, Y. F., Cao, Y., Peng, S. Q., Zhu, X. R., Sun, Y., ... & Lu, Y. M. (2023). KCNAB2 overexpression inhibits human non-small-cell lung cancer cell growth in vitro and in vivo.√äCell Death Discovery,√ä9(1), 382.
TSPAN15			SIX1	0.3655676978125815		1	episig.324	3	episig.324	3					0.357168	0.017116															Zhang, B., Zhang, Z., Li, L., Qin, Y. R., Liu, H., Jiang, C., ... & Zhu, Y. H. (2018). TSPAN15 interacts with BTRC to promote oesophageal squamous cell carcinoma metastasis via activating NF-_B signaling.√äNature communications,√ä9(1), 1423.
RP13-577H12.2			SIX1	0.3644809343608576		1																									no literature support
SPINK13			SIX1	0.3636362824938681		1					1.27139	0.000276493			1.28442	0.00475544	1.28442	0.00475544									1.52483	8.25718631647532e-05	1.52483	8.25718631647532e-05	Liang, J., Chen, Z., Huang, Y., Bi, G., Bian, Y., Jin, X., ... & Wang, Q. (2022). Signatures of malignant cells and novel therapeutic targets revealed by single_cell sequencing in lung adenocarcinoma.√äCancer Medicine,√ä11(11), 2244-2258.
BTRC			SPDEF	0.3620981259814385		1			episig.15	2									-0.315729	0.0213946											Zhang, W., Zhang, Q., Che, L., Xie, Z., Cai, X., Gong, L., ... & Liu, S. (2022). Using biological information to analyze potential miRNA-mRNA regulatory networks in the plasma of patients with non-small cell lung cancer.√äBMC cancer,√ä22(1), 1-23.
KAZALD1			SPDEF	0.3620981259814385		1	episig.16	2	episig.16	2					0.370653	0.0297509	0.279697	0.0432103													Goto, Y., Shinjo, K., Kondo, Y., Shen, L., Toyota, M., Suzuki, H., ... & Sekido, Y. (2009). Epigenetic profiles distinguish malignant pleural mesothelioma from lung adenocarcinoma.√äCancer research,√ä69(23), 9073-9082.
GALNT12			ETV4	0.3601955014600383		1																									not tested
SRSF6			ZNF322	0.3589068983538014		1	episig.2	2	episig.2	2																					not tested
RBM4B			SPDEF	0.3587802780964134		1	episig.145	6	episig.145	6																					Ocak, S., Friedman, D. B., Chen, H., Ausborn, J. A., Hassanein, M., Detry, B., ... & Massion, P. P. (2014). Discovery of new membrane-associated proteins overexpressed in small-cell lung cancer.√äJournal of Thoracic Oncology,√ä9(3), 324-336.
RN7SL672P			SPDEF	0.3584159627694591		1			episig.72	1																					not tested
EDN1			SIX1	0.3582260442275425		1									0.31528	0.0297332	0.31528	0.0297332													Pulido, I., Ollosi, S., Aparisi, S., Becker, J. H., Aliena-Valero, A., Benet, M., ... & Shimamura, T. (2020). Endothelin-1√êMediated Drug Resistance in EGFR-Mutant Non-Small Cell Lung Carcinoma.√äCancer research,√ä80(19), 4224-4232.
AC009506.1			SIX1	0.3566812998919474		1	episig.46	2	episig.46	2																					Deng, Y., Hu, H., Xiao, L., Cai, T., Gao, W., Zhu, H., ... & Liu, J. (2021). Identification of EMT-related lncRNAs as a potential prognostic biomarker and therapeutic targets for pancreatic adenocarcinoma.
CTB-31N19.3			ZNF322	0.3563017146162024		1					0.357756	0.0479497	0.357756	0.0479497																	not tested
RIOK2			SIX1	0.3552126074502403		1			episig.10	2	-0.843029	0.0185815			0.272062	0.048944	0.272062	0.048944													Wang, R., Chai, W. S., Pan, D. Z., Shan, L. N., Shi, X., He, Y. H., & Pan, S. (2022). RIOK1 is associated with non-small cell lung cancer clinical characters and contributes to cancer progression.√äJournal of Cancer,√ä13(4), 1289.
RP4-533D7.5			SIX1	0.3547711806428431		1																									no literature support
ST6GALNAC6			ZNF322	0.3539387374858075		1	episig.213	6																							not tested
RPE			SIX1	0.3537300318306812		1			episig.3	2	-0.682934	0.0128428			0.282508	0.0443856															Kim, S. W., Kim, M. J., Huh, K., & Oh, J. (2009). Complete regression of choroidal metastasis secondary to non-small-cell lung cancer with intravitreal bevacizumab and oral erlotinib combination therapy.√äOphthalmologica,√ä223(6), 411-413.
RP11-345P4.9			SIX1	0.3535179963826992		1	episig.27	2	episig.27	2			0.334954	0.0285208													0.477587	0.0175377			no literature support
CCNL2			SIX1	0.3535179963826992		1																									Li, H. L., Wang, T. S., Li, X. Y., Nan, L., Huang, D. Z., Qi, C., & Yi, B. (2007). Overexpression of cyclin L2 induces apoptosis and cell-cycle arrest in human lung cancer cells.√äChinese medical journal,√ä120(10), 905-909.
MIB2			SIX1	0.3535179963826992		1	episig.27	2	episig.27	2																	-1.13303	0.00852492	-1.13303	0.00852492	Guo, Y., Chi, X., Sun, Y., Liu, J., Zhang, L., Cao, C., ... & Zhang, W. (2022). E3 ubiquitin-protein ligase 2 inhibits cell proliferation, migration, and invasion of non-small cell lung cancer through ubiquitination of Notch1.√äActa Histochemica,√ä124(1), 151818.
RP4-758J18.2			SIX1	0.3535179963826992		1	episig.27	2	episig.27	2																					no literature support
UBE2M			ZNF322	0.3533694945533921		1	episig.5	2	episig.5	2																					not tested
TRIM11			ZNF322	0.3529754535795556		1			episig.73	2					0.369572	0.0402294	0.369572	0.0402294													not tested
CASKIN2			ZNF322	0.3522403244962104		1			episig.55	2																					not tested
RANBP3L			SIX1	0.3516460377320537		1																									not tested
NT5C			ZNF322	0.3514089108172272		1																									not tested
JMJD4			ZNF322	0.3512203313352506		1	episig.47	2	episig.47	2					0.272906	0.0453516	0.272906	0.0453516									0.381907	0.0335436	0.381907	0.0335436	not tested
FLNA			ETV4	0.3510245748049513		1					0.558053	0.0286692	0.544199	0.04954													0.511547	0.0391869	0.511547	0.0391869	not tested
RNF34			FEZF1	0.3509086733879718		1			episig.0	2					0.281157	0.039706	0.281157	0.039706													not tested
MIR4708			ZNF322	0.3502155897815129		1																									not tested
MIR4740			ZNF322	0.3492046420399177		1																									not tested
RPP25L			ETV4	0.3485590424840356		1	episig.17	2	episig.17	2																					not tested
STXBP5-AS1			ZNF322	0.3485119889362534		1									1.38755	0.000622358	0.262801	0.039533													not tested
AP001187.11			ZNF322	0.3482119414387681		1																									not tested
UPF2			ETV4	0.347766		1			episig.7	2			0.363321	0.0356817	1.39482	0.00186534											0.631212	0.0270814			not tested
BAK1			ZNF322	0.3463931948681084		1			episig.11	2					0.330848	0.0282808															not tested
AC018738.2			SIX1	0.3446698994411198		1																									Li, H., van der Leun, A. M., Yofe, I., Lubling, Y., Gelbard-Solodkin, D., van Akkooi, A. C., ... & Amit, I. (2019). Dysfunctional CD8 T cells form a proliferative, dynamically regulated compartment within human melanoma.√äCell,√ä176(4), 775-789.
RP11-16C1.1			ZNF322	0.3432622569237078		1	episig.1	2	episig.1	2																					not tested
HNRNPLL			SIX1	0.3432010546130454		1	episig.213	6																							Zhou, X., Li, Q., He, J., Zhong, L., Shu, F., Xing, R., ... & Zou, Y. (2017). HnRNP-L promotes prostate cancer progression by enhancing cell cycling and inhibiting apoptosis.√äOncotarget,√ä8(12), 19342.
RMDN2-AS1			FEZF1	0.3426577336652684		1	episig.149	5			1.05587	0.000779163			2.20414	0.000850426											1.01425	0.00110748			not tested
SART3			FEZF1	0.3392102723441952		1									0.775855	0.0199964															not tested
RP11-276H1.3			SIX1	0.3375761897988197		1									1.50235	4.97194935105317e-05															no literature support
ACVR1			SPDEF	0.3362972122009626		1									-0.958119	0.0376188											0.793479	0.0195582			Zou, G., Wu, Y., Ren, B., Wu, Y., Zhu, Q., He, J., & Luo, Z. (2022). Low expression of INHB co-receptor TGFBR3 in connection with metastasis and immune infiltration in lung adenocarcinoma.√äAmerican Journal of Translational Research,√ä14(8), 5263.
AKR1D1			SPDEF	0.3361185482640835		1	episig.1	2	episig.1	2			0.471289	0.0100322													-0.721056	0.0373209			Zhu, P., Feng, R., Lu, X., Liao, Y., Du, Z., Zhai, W., & Chen, K. (2021). Diagnostic and prognostic values of AKR1C3 and AKR1D1 in hepatocellular carcinoma.√äAging (Albany NY),√ä13(3), 4138.
TBC1D22A			ETV4	0.3360530927300369		1																					0.555997	0.0290456			not tested
UBE2E1			ETV4	0.3355444285489535		1					-0.490972	0.0369995															-0.801331	0.00733681			not tested
SMG6			SIX1	0.3352152746487705		1			episig.49	2									-0.283465	0.0387302							0.443403	0.0408624	0.366618	0.0479847	Massion, P. P., Zou, Y., Chen, H., Jiang, A., Coulson, P., Amos, C. I., ... & Spitz, M. R. (2008). Smoking-related genomic signatures in non√êsmall cell lung cancer.√äAmerican journal of respiratory and critical care medicine,√ä178(11), 1164-1172.
PCCA			ZNF322	0.3323742628248193		1			episig.18	2									-0.301148	0.0267239							-1.60245	0.00134513			not tested
FAM3A			ETV4	0.332129		1																									not tested
DPH1			SIX1	0.3316158557579144		1																									Rotolo, F., Zhu, C. Q., Brambilla, E., Graziano, S. L., Olaussen, K., Le-Chevalier, T., ... & Tsao, M. S. (2018). Genome-wide copy number analyses of samples from LACE-Bio project identify novel prognostic and predictive markers in early stage non-small cell lung cancer.√äTranslational Lung Cancer Research,√ä7(3), 416.
HSP90AA1			ZNF322	0.330588		1					0.465921	0.0430213															0.636109	0.0263094	0.433598	0.00801096	not tested
TRMT11			SPDEF	0.3304311874982575		1																									no literature support
NMD3			ZNF322	0.3290632517619636		1			episig.3	2	-0.938438	0.0174486											0.535582	0.0038103							not tested
EIF2AK4			ETV4	0.3282861493670727		1			episig.14	2	-1.06732	0.00470712	-1.06732	0.00470712					-0.304038	0.0312571											not tested
AC125238.2			SIX1	0.3281780769941822		1																									no literature support
PNPLA4			ZNF322	0.3281735340457029		1	episig.338	3							0.424675	0.00320027	0.424675	0.00320027													not tested
PDE6D			ZNF322	0.3273655063061543		1			episig.9	2					0.86996	0.0302671	0.311211	0.0192981													not tested
MRPS7			ZNF322	0.3271393164461623		1	episig.0	2	episig.0	2																					not tested
HDDC2			SPDEF	0.3264780908570711		1			episig.9	2			0.61944	0.0163601													-1.05465	0.00395722			Sakurai, K., Tagawa, T., Sakai, Y., Ando, T., Ideta, Y., Mitsudo, K., ... & Ito, H. (2023). In silico analysis implicates the association of long non-coding RNA DRAIC with ASCL1-positive lung cancer.
GGA3			ZNF322	0.3261102970373667		1					0.619191	0.0193327	0.619191	0.0193327																	not tested
RP11-1099M24.8			ETV4	0.3256707281355676		1																									not tested
SLC25A19			ZNF322	0.3252972014901123		1			episig.12	2																					not tested
EMD			ETV4	0.3250816199658278		1																									not tested
AC092162.2			SIX1	0.3249047512459951		1																									no literature support
KDM2A			ETV4	0.3243108374300397		1																									not tested
RNU2-17P			SPDEF	0.3237391325459453		1																									no literature support
UQCRH			SIX1	0.3233581859281523		1	episig.1	2	episig.1	2																					Gao, F., Liu, Q., Li, G., Dong, F., Qiu, M., Lv, X., ... & Guo, Z. (2016). Identification of ubiquinol cytochrome c reductase hinge (UQCRH) as a potential diagnostic biomarker for lung adenocarcinoma.√äOpen biology,√ä6(6), 150256.
COL28A1			SIX1	0.3233145919805241		1					1.04132	0.00261325															0.554666	0.0416108			Mayr, C. H., Sengupta, A., Asgharpour, S., Ansari, M., Pestoni, J. C., Ogar, P., ... & Schiller, H. B. (2024). Sfrp1 inhibits lung fibroblast invasion during transition to injury-induced myofibroblasts.√äEuropean Respiratory Journal,√ä63(2).
SREBF1			ZNF322	0.3230568697386726		1																					0.539403	0.0406832			not tested
FAM107B			ZNF322	0.3212515059263237		1									0.347425	0.0394583			-0.279347	0.0320656			-0.370913	0.0324368			0.629939	0.00877025			not tested
NSUN4			SIX1	0.3208521177223059		1			episig.30	2	0.411121	0.02225																			Liu, T., Hu, X., Lin, C., Shi, X., He, Y., Zhang, J., & Cai, K. (2022). 5-methylcytosine RNA methylation regulators affect prognosis and tumor microenvironment in lung adenocarcinoma.√äAnnals of translational medicine,√ä10(5).
FAXDC2			ZNF322	0.3204086739224869		1			episig.0	2																	-0.471688	0.0477553			not tested
SCAP			ZNF322	0.3202181612161575		1			episig.15	2					0.319689	0.0466839	0.319689	0.0466839									-0.575799	0.00647245	-0.575799	0.00647245	not tested
RP11-77P16.4			SPDEF	0.3185005003554801		1					0.476761	0.0349015																			no literature support
AHSA2			SIX1	0.3179309722483411		1											0.273971	0.0415921													not tested
UBL7			ETV4	0.3175541721666767		1																									not tested
CTDNEP1			ETV4	0.3172562274353942		1																									not tested
MIR3678			ZNF322	0.3161922523851196		1	episig.1	2	episig.1	2							0.272203	0.04869													not tested
MAP2			SIX1	0.3158837464654681		1					0.654333	0.00679445			0.371348	0.0276848							-0.343133	0.0415793							Luo, J., Hu, Q., Gou, M., Liu, X., Qin, Y., Zhu, J., ... & Deng, H. (2021). Expression of microtubule-associated proteins in relation to prognosis and efficacy of immunotherapy in non-small cell lung cancer.√äFrontiers in Oncology,√ä11, 680402.
TMEM245			SIX1	0.3150411867713941		1					-0.976309	0.0107843															-0.654715	0.0260125			not tested
HIVEP1			SIX1	0.3140316161321353		1			episig.7	2									-0.385873	0.0102012							0.723735	0.00186229			not tested
FAM149B1			ZNF322	0.3137060212154664		1											0.288376	0.046469													not tested
THRAP3			ZNF322	0.3129092508576378		1					0.382091	0.0146497																			not tested
PITPNM1			ETV4	0.3128526986001063		1			episig.26	2																					not tested
PAG1			SPDEF	0.311547		1					0.70362	0.00278653							-0.309484	0.0367543							0.849005	0.00165603			Kanou, T., Oneyama, C., Kawahara, K., Okimura, A., Ohta, M., Ikeda, N., ... & Okada, M. (2011). The Transmembrane Adaptor Cbp/PAG1 Controls the Malignant Potential of Human Non√êSmall Cell Lung Cancers That Have c-Src Upregulation.√äMolecular cancer research,√ä9(1), 103-114.
MAP3K6			ZNF322	0.3110850550884477		1	episig.13	2	episig.13	2																					not tested
ECD			ZNF322	0.3107696276778331		1									0.288376	0.046469	0.288376	0.046469													not tested
RP11-309N17.4			ZNF322	0.3077654471468981		1																									not tested
AP000640.2			ZNF322	0.3062491518208937		1	episig.11	2	episig.11	2																					not tested
AP000442.1			ZNF322	0.3062491518208937		1			episig.11	2																					not tested
RPL32P3			SPDEF	0.3055568517545866		1	episig.5	2	episig.5	2																					not tested
SNORA7B			SPDEF	0.3055568517545866		1	episig.5	2	episig.5	2																					Zhuo, Y., Li, S., Hu, W., Zhang, Y., Shi, Y., Zhang, F., ... & Sun, C. (2022). Targeting SNORA38B attenuates tumorigenesis and sensitizes immune checkpoint blockade in non-small cell lung cancer by remodeling the tumor microenvironment via regulation of GAB2/AKT/mTOR signaling pathway.√äJournal for immunotherapy of cancer,√ä10(5).
SDAD1			ZNF322	0.3053888442167333		1									0.305429	0.0388859															not tested
DKC1			ETV4	0.30536		1																									not tested
MAST4			ZNF322	0.3045525852019356		1			episig.24	2	0.79636	0.00230108							-0.438338	0.00618951											not tested
JARID2-AS1			ETV4	0.3031052927645894		1																									not tested
TMEM69			SIX1	0.302452		1			episig.6	2																					Li, H., Hu, Y., Liu, D., Wang, J., Han, P., Zhang, N., & Li, Y. (2022). Bioinformatic characterization of whole blood neutrophils in pelvic inflammatory disease: a potential prognostic indicator for transumbilical single-port laparoscopic pelvic abscess surgery.√äComputational and Mathematical Methods in Medicine,√ä2022.
ARHGEF6			ZNF322	0.3018774037361281		1					0.635374	0.000583927			0.713988	0.0153581	0.354114	0.0396518									0.433736	0.0474532			not tested
POLA2			ZNF322	0.3017997540564791		1	episig.2	2	episig.2	2	0.354167	0.0450036	0.354167	0.0450036																	not tested
SOWAHC			SPDEF	0.3014723482862712		1																									_uti_, M., Vuki_, A., Barana_i_, J., F¬örsti, A., D_ubur, F., Samar_ija, M., ... & Kne_evi_, J. (2021). Diagnostic, predictive, and prognostic biomarkers in non-small cell lung cancer (NSCLC) management.√äJournal of personalized medicine,√ä11(11), 1102.
HYI-AS1			SIX1	0.3011622907156142		1	episig.37	2	episig.37	2																					no literature support
NELFCD			ETV4	0.3007673379995584		1																									not tested
SMURF2			SIX1	0.2990200975248056		1			episig.6	2																					Chae, D. K., Park, J., Cho, M., Ban, E., Jang, M., Yoo, Y. S., ... & Song, E. J. (2019). MiR_195 and miR_497 suppress tumorigenesis in lung cancer by inhibiting SMURF2_induced TGF__ receptor I ubiquitination.√äMolecular oncology,√ä13(12), 2663-2678.
MTMR3			ZNF322	0.2990061141454329		1			episig.28	2					1.14387	0.0166847											-0.814623	0.0217287			not tested
MALAT1			ZNF322	0.2989691257420759		1					0.652	0.00812344	0.652	0.00812344																	not tested
GAPVD1			ZNF322	0.2966667076524558		1			episig.38	2	-0.516836	0.0482109															0.63357	0.0461362			not tested
VWA2			ETV4	0.2966435929876119		1	episig.108	5			0.453705	0.0286692															1.09012	0.000456158			not tested
RPUSD4			SIX1	0.2965289547669509		1			episig.9	2																					Tan, Y., Wang, Z., Wang, Y., Tian, X., Huang, Y., Wu, G., & Lu, J. (2023). Multi-omics analysis reveals PUS1 triggered malignancy and correlated with immune infiltrates in NSCLC.√äAging (Albany NY),√ä15(21), 12136.
PRDX6			ZNF322	0.2952897307183978		1			episig.0	2					0.290559	0.0432661															not tested
UBL7-AS1			ETV4	0.2950132632473533		1	episig.14	2	episig.14	2									-0.28736	0.0446972											not tested
ABCC4			ETV4	0.2949573754785071		1			episig.412	3									-0.316253	0.0355136							0.510566	0.031928			not tested
CTD-2270L9.2			ZNF322	0.2942675334416652		1																									not tested
TSPAN1			SIX1	0.2942329281630551		1																									Wang, M. D., Li, H. T., Peng, L. X., Mei, Y., Zheng, L. S., Li, C. Z., ... & Qian, C. N. (2023). TSPAN1 inhibits metastasis of nasopharyngeal carcinoma via suppressing NF-kB signaling.√äCancer gene therapy, 1-10.
CRK			SIX1	0.2929786719227039		1			episig.2	2	-0.547842	0.0227771			1.07821	0.00266505	1.07821	0.00266505													Mortazavi, F., Lu, J., Phan, R., Lewis, M., Trinidad, K., Aljilani, A., ... & Tamanoi, F. (2015). Significance of KRAS/PAK1/Crk pathway in non-small cell lung cancer oncogenesis.√äBMC cancer,√ä15, 1-12.
IGFBP5			ETV4	0.2927160997768722		1					0.576226	0.0073569			0.815755	0.000965989											0.579752	0.0234618	0.579752	0.0234618	not tested
ATP5H			ZNF322	0.2922969203274254		1	episig.2	2	episig.2	2																					not tested
USP24			ZNF322	0.2916300864234111		1					-0.867676	0.0271702																			not tested
HPGD			SIX1	0.291501		1									0.37167	0.0485524	0.37167	0.0485524									0.46728	0.0245561			Yang, R., Liu, Z., Cao, H., & Shi, Y. (2021). LINC01089, suppressed by YY1, inhibits lung cancer progression by targeting miR-301b-3p/HPDG axis.√äCell Biology and Toxicology, 1-15.
RP11-178L8.7			ZNF322	0.291321		1	episig.13	2	episig.13	2																					not tested
TSR1			SIX1	0.2911337915491212		1			episig.30	2																					Zhang, Q., Kang, L., Li, X., Li, Z., Wen, S., & Fu, X. (2022). Bioinformatics analysis predicts hsa_circ_0026337/miR-197-3p as a potential oncogenic ceRNA network for non-small cell lung cancers.√äAnti-Cancer Agents in Medicinal Chemistry (Formerly Current Medicinal Chemistry-Anti-Cancer Agents),√ä22(5), 874-886.
INTS9			FEZF1	0.290445		1					-0.949293	0.00354733							-0.346762	0.0246983							-0.532138	0.0429115			not tested
NR2F2			ZNF322	0.2898711352761815		1					0.986581	0.004818	0.986581	0.004818																	not tested
SEP15			ZNF322	0.2896743367694681		1			episig.1	2	-0.539927	0.0365599																			not tested
RN7SL296P			ZNF322	0.2895140607477001		1							-0.661046	0.0329471			-0.891743	0.044366													not tested
SNORD38B			SPDEF	0.2894027070153347		1			episig.5	2																					Zhang, X., Wang, C., Xia, S., Xiao, F., Peng, J., Gao, Y., ... & Chen, X. (2023). The emerging role of snoRNAs in human disease.√äGenes & Diseases,√ä10(5), 2064-2081.
UROD			SPDEF	0.2894027070153347		1	episig.5	2	episig.5	2																					Zhong, L., Peng, X., Hidalgo, G. E., Doherty, D. E., Stromberg, A. J., & Hirschowitz, E. A. (2004). Identification of circulating antibodies to tumor_associated proteins for combined use as markers of non_small cell lung cancer.√äProteomics,√ä4(4), 1216-1225.
SNORD38A			SPDEF	0.2894027070153347		1	episig.5	2	episig.5	2																					Mourksi, N. E. H., Morin, C., Fenouil, T., Diaz, J. J., & Marcel, V. (2020). snoRNAs offer novel insight and promising perspectives for lung cancer understanding and management.√äCells,√ä9(3), 541.
SNORD55			SPDEF	0.2894027070153347		1	episig.5	2	episig.5	2																					Dong, X., Song, X., Ding, S., Yu, M., Shang, X., Wang, K., ... & Song, X. (2021). Tumor_educated platelet SNORD55 as a potential biomarker for the early diagnosis of non_small cell lung cancer. Thoracic cancer, 12(5), 659-666.
RPS8			SPDEF	0.2894027070153347		1	episig.5	2	episig.5	2																					Yang, S., Cui, J., Yang, Y., Liu, Z., Yan, H., Tang, C., ... & Gao, H. (2016). Over-expressed RPL34 promotes malignant proliferation of non-small cell lung cancer cells.√äGene,√ä576(1), 421-428.
COPS7B			ZNF322	0.2891519843516575		1			episig.9	2					0.311211	0.0192981															not tested
SMARCC1			ZNF322	0.2890065045104998		1							0.281809	0.0455285													-0.460555	0.048493			not tested
ABCC10			SIX1	0.2878313554512797		1																									Oguri, T., Ozasa, H., Uemura, T., Bessho, Y., Miyazaki, M., Maeno, K., ... & Ueda, R. (2008). MRP7/ABCC10 expression is a predictive biomarker for the resistance to paclitaxel in non-small cell lung cancer.√äMolecular cancer therapeutics,√ä7(5), 1150-1155.
GLB1			ZNF322	0.2868480309905642		1					0.924351	0.00509764							-0.515872	0.000855585											not tested
LINC01057			ETV4	0.286653		1					0.650198	0.00778944			-0.983924	0.0132592			-0.400613	0.00936176							0.643183	0.00359489			not tested
USO1			ZNF322	0.2865176731112865		1																									not tested
ENAH			ZNF322	0.2864994550209906		1	episig.361	3							0.815814	0.0347747											0.487124	0.0324923			not tested
AP000442.4			ZNF322	0.2863438146581594		1									0.447779	0.0158031	0.447779	0.0158031									0.399687	0.00810904	0.399687	0.00810904	not tested
SLC35F5			ETV4	0.2858532454885738		1					-0.968075	0.0126962	-0.612409	0.0234425																	not tested
AC009948.7			ZNF322	0.285463		1																									not tested
PRKRA			ZNF322	0.285463		1			episig.1	2																					not tested
DFNB59			ZNF322	0.285463		1	episig.1	2	episig.1	2																					not tested
SLFN5			ZNF322	0.2853571140236981		1					0.429971	0.0248742							-0.292025	0.0339415							0.401501	0.0340328			not tested
SLFN11			ZNF322	0.2853571140236981		1																									not tested
RP11-1094M14.11			ZNF322	0.2853571140236981		1	episig.2	2	episig.2	2																					not tested
RBM45			ZNF322	0.2849534215238031		1									0.340987	0.0220179	0.340987	0.0220179									-0.584302	0.0349521	-0.584302	0.0349521	not tested
EIF3H			ZNF322	0.2843955908057284		1					0.409923	0.0257429			1.17537	0.0124351											-0.612436	0.0266992			not tested
CTD-2319I12.1			SIX1	0.2840128200355054		1					0.379758	0.0143452	0.379758	0.0143452																	Ghafouri_Fard, S., Shoorei, H., Dashti, S., Branicki, W., & Taheri, M. (2020). Expression profile of lncRNAs and miRNAs in esophageal cancer: Implications in diagnosis, prognosis, and therapeutic response.√äJournal of Cellular Physiology,√ä235(12), 9269-9290.
GAS5			ZNF322	0.2837331152024373		1	episig.4	2	episig.4	2																					not tested
ZBTB37			ZNF322	0.2837331152024373		1			episig.4	2																					not tested
CENPL			ZNF322	0.2837327712681314		1			episig.5	2																					not tested
KLHL20			ZNF322	0.2837327712681314		1			episig.14	2					0.269327	0.0342934	0.269327	0.0342934													not tested
DARS2			ZNF322	0.2837327712681314		1			episig.5	2																					not tested
RN7SL215P			ZBTB14	0.2831525241520006		1																									not tested
TMEM44-AS1			ZBTB14	0.2831525241520006		1	episig.16	2	episig.16	2																					not tested
NAV2			ZNF322	0.2827937745056023		1													-0.513681	0.00178281											not tested
BRE			SIX1	0.2821516137857683		1			episig.0	2									-0.366807	0.0170283											Derbyshire, E. J., & Wawrzynczak, E. J. (1992). An anti_mucin immunotoxin BrE_3_ricin A_chain is potently and selectively toxic to human small_cell lung cancer.√äInternational journal of cancer,√ä52(4), 624-630.
SEC11A			SIX1	0.2818032281917222		1			episig.0	2																					Zhang, W., Zhang, Q., Zhang, M., Zhang, Y., Li, F., & Lei, P. (2015). Analysis for the mechanism between the small cell lung cancer and non_small cell lung cancer combing the miRNA and mRNA expression profiles.√äThoracic cancer,√ä6(1), 70-79.
MED14			SIX4	0.2817351749967111		1									0.38094	0.0308861	0.38094	0.0308861									-0.480731	0.0345517			not tested
MED14-AS1			SIX4	0.2817351749967111		1									0.38094	0.0308861															not tested
RP11-264B17.3			ZNF322	0.2816177124247533		1	episig.12	2	episig.12	2																					not tested
SPNS1			ZNF322	0.2816177124247533		1	episig.12	2	episig.12	2																					not tested
ABCA11P			ZNF322	0.2813842256400898		1			episig.151	5																					not tested
UVSSA			ZNF322	0.2813842256400898		1																									not tested
MFSD10			ZNF322	0.2812463526502508		1			episig.5	2	0.584443	0.00550197					0.298886	0.0318624													not tested
MTHFSD			ZNF322	0.2805465984142156		1			episig.17	2																					not tested
ARHGEF38			SIX1	0.2801322760041152		1	episig.0	2			0.682871	0.00319049			0.620289	0.0430684											0.764806	0.00144983			not tested
LIPT2			SIX1	0.2793011427032927		1	episig.16	2	episig.16	2																					not tested
TSEN54			ZNF322	0.2789438043714846		1																									not tested
RP11-517O13.1			FEZF1	0.2778505501818795		1																			0.83134	0.000310756					not tested
RP11-517O13.3			FEZF1	0.2778505501818795		1	episig.196	6																							not tested
TOMM20L			FEZF1	0.2778505501818795		1	episig.223	6															0.83134	0.000310756							not tested
PAN3			ETV4	0.2760913465272954		1			episig.6	2	-0.778193	0.0202621			-1.00143	0.0252427											-1.4551	0.000456158			not tested
AC130469.2			ZNF322	0.2759953133963336		1																					0.58776	0.0327195			not tested
PRKAA2			ZNF322	0.2756579809371299		1																	-0.344022	0.0458471			0.833544	0.0252299			not tested
KLC1			ZNF322	0.2754101377292891		1									2.11478	2.0188818613318e-05							0.364325	0.0361993							not tested
WDR12			ZNF322	0.2751324414321793		1									0.325235	0.0225545			-0.403168	0.00428229							0.356782	0.0124506	0.356782	0.0124506	not tested
GRB2			ZNF322	0.2750515705161306		1	episig.1	2	episig.1	2	0.271818	0.0317684			0.961621	0.0097963											0.540692	0.0222083			not tested
PHF23			ETV4	0.2749033126609678		1			episig.4	2																					not tested
PYCR2			ZNF322	0.2743577545222317		1	episig.5	2	episig.5	2					0.267787	0.0499895	0.267787	0.0499895													not tested
SDE2			ZNF322	0.2742129662982729		1			episig.0	2							0.333504	0.034827													not tested
CALCOCO1			ZNF322	0.2738999309452766		1																									not tested
MIR5188			ZNF322	0.2736520406240841		1	episig.26	2	episig.26	2																					not tested
PIGL			ZBTB14	0.2729647443714903		1									-0.834907	0.0435211											-1.28635	0.000992414			not tested
PLA2G6			SIX1	0.2723492223081586		1									1.26969	0.00726692											0.298143	0.0495815	0.298143	0.0495815	Freeman, J. R., Chu, S., Hsu, T., & Huang, Y. T. (2016). Epigenome-wide association study of smoking and DNA methylation in non-small cell lung neoplasms.√äOncotarget,√ä7(43), 69579.
TANGO6			ZNF322	0.2721422415583187		1							-1.2806	0.0019					-0.450201	0.00193111									-1.71044	9.58308484051196e-05	not tested
MSH2			ZBTB14	0.2721390734138622		1					0.533073	0.0387236											0.381432	0.0284842			0.520243	0.0389408			not tested
HECTD3			SPDEF	0.2721212712381065		1	episig.5	2	episig.5	2																					no literature support
ZMIZ2			ZNF322	0.2720516655140463		1																					0.424473	0.032117			not tested
ZBTB17			ZNF322	0.2720411614538555		1	episig.196	6	episig.196	6																					not tested
ACADVL			ETV4	0.2720140362356686		1	episig.5	2	episig.5	2																					not tested
ZNRF1			ZNF322	0.2716117474367527		1					0.634203	0.0281268					0.405927	0.0278101									0.401518	0.0288048			not tested
PIK3CD			SIX1	0.2713787673826219		1					1.19782	9.47305438251858e-05			0.456819	0.0320883			-0.294961	0.0357762			-0.761355	0.000198902			1.31315	0.000336528	0.530657	0.0369675	Wang, Y., Wang, Y., Li, J., Li, J., & Che, G. (2020). Clinical significance of PIK3CA gene in non-small-cell lung cancer: a systematic review and meta-analysis.√äBioMed research international,√ä2020.
NUP85			ZNF322	0.2711887338561637		1																									not tested
COG2			ZNF322	0.2707320731775675		1			episig.2	2	0.489845	0.0392374															0.504947	0.0390449			not tested
SETD2			ZNF322	0.2698976162186347		1											0.266518	0.0424105									0.639327	0.011496			not tested
RP1-140K8.5			ZNF322	0.2694209894598688		1					-1.35516	0.00210059																			not tested
RP1-140K8.2			ZNF322	0.2694209894598688		1																									not tested
CCM2			ZNF322	0.269126		1															-0.324864	0.0304371					-1.28996	0.0035786			not tested
PTTG1			SIX1	0.268991		1			episig.2	2																					Li, H., Yin, C., Zhang, B., Sun, Y., Shi, L., Liu, N., ... & Qi, Y. (2013). PTTG1 promotes migration and invasion of human non-small cell lung cancer cells and is modulated by miR-186.√äCarcinogenesis,√ä34(9), 2145-2155.
AHI1			ZNF322	0.2684096243098801		1			episig.4	2							0.255609	0.047957													not tested
FLCN			ZNF322	0.2683711621886758		1					-0.6163	0.0258997	-0.6163	0.0258997																	not tested
CTD-2330K9.3			ZNF322	0.2681108227700667		1			episig.100	2																					not tested
STXBP5			ZNF322	0.2676946213023454		1					-0.810338	0.00966073															-0.636815	0.0266875			not tested
RAPGEF3			ZNF322	0.2675554124200314		1					0.318561	0.0416462	0.318561	0.0416462																	not tested
WFDC3			ZBTB14	0.2675390196346554		1			episig.13	2									-0.288014	0.0326884											not tested
CLP1			ZNF322	0.2673619952285616		1	episig.2	2	episig.2	2					0.831262	0.012791															not tested
EHBP1L1			ETV4	0.2661379861258885		1	episig.261	6	episig.261	6																	0.643881	0.00674434	0.643881	0.00674434	not tested
RP11-101C11.1			ZNF322	0.2659246436633973		1					-0.827715	0.0122274																			not tested
THADA			ZNF322	0.2648140925480124		1													-0.32976	0.0171666									0.389299	0.0261559	not tested
HMOX2			ETV4	0.264593		1	episig.39	2	episig.39	2	0.516349	0.00238031	0.431821	0.0220933	0.39415	0.0237467	0.39415	0.0237467													not tested
RP11-1017G21.5			ZNF322	0.2639707952377637		1	episig.12	2	episig.12	2			0.340846	0.0469461																	not tested
MMADHC			SIX1	0.2637584826639754		1			episig.14	2	-0.393857	0.036816			0.285967	0.0443644											-0.841361	0.0102724			Wang, Y., Qian, W., & Yuan, B. (2016). A graphical model of smoking-induced global instability in lung cancer.√äIEEE/ACM Transactions on Computational Biology and Bioinformatics,√ä15(1), 1-14.
RP11-420L9.4			ZNF322	0.2635794788034261		1													-0.315988	0.0410359											not tested
FABP3			SIX4	0.263537		1	episig.196	6																							not tested
RACGAP1			ZNF322	0.2632266235828725		1	episig.40	2	episig.40	2																					not tested
CDR2L			ETV4	0.2618048238054592		1	episig.327	6					0.434153	0.0104032	0.415772	0.0304227															not tested
ZNF790			ZNF322	0.261722		1	episig.151	5																							not tested
CTU1			SIX1	0.2611966763477534		1	episig.15	2	episig.15	2																					not tested
FAM83A			ZNF322	0.2610487166740929		1					1.41066	0.00163662	1.1278	0.00552995													1.24753	0.00291187	0.829533	0.0116228	not tested
RP11-420L9.2			ZNF322	0.2594942251185504		1			episig.60	2																					not tested
RP11-104H15.10			ETV4	0.2585244103703922		1									0.486002	0.0380909											0.837621	0.00800499			not tested
FGF11			ETV4	0.2585244103703922		1	episig.30	2	episig.30	2																	0.837621	0.00800499	0.837621	0.00800499	not tested
KIF9			ZNF322	0.258296		1			episig.0	2			0.360352	0.0323863													-0.62689	0.0379627			not tested
TEF			ZNF322	0.2577291929910786		1	episig.11	2	episig.11	2																					not tested
MIR22HG			SIX1	0.2572903669832042		1																									Wang, S., Wang, Y., Li, S., Nian, S., Xu, W., & Liang, F. (2023). Long non-coding RNA MIR22HG inhibits the proliferation and migration, and promotes apoptosis by targeting microRNA-9-3p/SOCS1 axis in small cell lung cancer cells.√äMolecular Biology Reports,√ä50(9), 7445-7456.
RAD51B			ETV4	0.2557348270644231		1									1.21732	0.00813786			-0.393618	0.0128414							0.854438	0.00158715			not tested
PQBP1			ETV4	0.2555665144499295		1																									not tested
TIMM17B			ETV4	0.2555665144499295		1																									not tested
TRIM2			ZBTB14	0.2552666272355473		1											0.429897	0.0123295	-0.303478	0.0321596											not tested
LINC00887			ZBTB14	0.2551826804817981		1					0.701534	0.00731671															0.698356	0.00144838			not tested
RP11-290F5.1			SIX1	0.2550674648704536		1	episig.25	1	episig.25	1	0.603915	0.00723076	0.603915	0.00723076	0.972497	0.0150695															no literature support
CD36			SIX1	0.253538		1							-0.522144	0.0391082	-0.662671	0.0443856			-0.333537	0.0213247							-1.13703	0.00208738	-0.589192	0.0182941	Liu, H., Guo, W., Wang, T., Cao, P., Zou, T., Peng, Y., ... & Yang, X. (2024). CD36 inhibition reduces non-small-cell lung cancer development through AKT-mTOR pathway.√äCell Biology and Toxicology,√ä40(1), 10.
ZSWIM7			SIX1	0.253458		1					-1.37164	0.00297694															-1.23939	0.00161799	-0.579261	0.0309576	Bhalla, S., Kaur, H., Dhall, A., & Raghava, G. P. (2019). Prediction and analysis of skin cancer progression using genomics profiles of patients.√äScientific Reports,√ä9(1), 15790.
RPS6KA5			ETV4	0.2534196294931096		1							-1.05798	0.00104483	1.31026	0.00675451	0.452351	0.013223											-0.721609	0.0117663	not tested
CAPZB			ETV4	0.2497409376801457		1			episig.6	2					-0.818423	0.0372104							0.368318	0.0138802							not tested
HES1			ZBTB14	0.2494290393929443		1																									not tested
FTL			ETV4	0.2485989582662308		1																									not tested
CTD-2639E6.9			ETV4	0.2485989582662308		1																									not tested
AC107072.2			SIX1	0.2483545422622233		1																									no literature support
EBNA1BP2			ETV4	0.2481466956764983		1	episig.196	6			0.717382	0.00834452																			not tested
NIPSNAP3B			ETV4	0.2479334211830831		1																									not tested
ICT1			ETV4	0.2476208551583997		1																									not tested
RP11-104H15.9			ETV4	0.2462611832252337		1	episig.30	2	episig.30	2																					not tested
CERK			ETV4	0.2460784666757739		1					0.452274	0.0421112															0.955063	0.00156343			not tested
WDR81			SIX1	0.245895		1	episig.44	2	episig.44	2																	0.349967	0.0433653	0.349967	0.0433653	_eng¬ül, G. F. (2018).√äAnalysis of Movement Disorder-Related Genes Following Knockdowns of ANO10, WDR81, and VLDLR in Zebrafish (Danio Rerio)√ä(Doctoral dissertation, Bilkent Universitesi (Turkey)).
ATP6AP2			SIX4	0.2443143913707284		1																									not tested
EHHADH			SIX1	0.2426341538833992		1			episig.82	5	-0.50415	0.0209584							-0.36258	0.0172391			0.316991	0.0408815			-0.519502	0.0441141			Yao, X., Deng, Y., Zhou, J., Jiang, L., & Song, Y. (2023). Expression Pattern and Prognostic Analysis of Branched-Chain Amino Acid Catabolism-Related Genes in Non-Small Cell Lung Cancer.√äFrontiers in Bioscience-Landmark,√ä28(6), 107.
DLG4			ETV4	0.2419180227557998		1	episig.5	2	episig.5	2																					not tested
LIMK2			SIX4	0.2406290094412793		1			episig.9	2	-0.724333	0.0035362															-0.755394	0.00679035			not tested
GPR180			SIX1	0.2390778176295376		1			episig.49	2																					Patel, A. S., Yoo, S., Kong, R., Sato, T., Sinha, A., Bao, L., ... & Watanabe, H. (2019). Classic oncogene family Myc defines unappreciated distinct lineage states of small cell lung cancer.
TMEM2			SIX4	0.2389565065028889		1									0.493376	0.0450416															not tested
CDC42BPA			ZBTB14	0.2367609203532018		1							-0.64973	0.0489504																	not tested
RP5-1087E8.3			ZBTB14	0.2367609203532018		1																									not tested
PSEN2			ZBTB14	0.2367609203532018		1			episig.241	3																					not tested
DCK			ETV4	0.235798		1			episig.14	2																					not tested
RP11-486G15.2			SIX1	0.2346772289127734		1																									no literature support
LNPEP			SIX1	0.2335641663969347		1			episig.1	2																					Goldstein, B., Trivedi, M., & Speth, R. C. (2017). Alterations in gene expression of components of the renin-angiotensin system and its related enzymes in lung cancer.√äLung Cancer International,√ä2017.
TMPRSS4			ETV4	0.2333762580210227		1					-1.55357	0.000360243																			not tested
CSTF1			ETV4	0.2319417400452958		1			episig.1	2																					not tested
ZDHHC7			SIX1	0.2315670140746156		1	episig.1	2	episig.1	2					0.929316	0.0020479															Ko, P. J., & Dixon, S. J. (2018). Protein palmitoylation and cancer.√äEMBO reports,√ä19(10), e46666.
FAM20A			SIX1	0.2311772301328644		1	episig.374	3			0.398833	0.0191216																			Kang, J. U. (2013). Characterization of amplification patterns and target genes on the short arm of chromosome 7 in early-stage lung adenocarcinoma.√äMolecular medicine reports,√ä8(5), 1373-1378.
ERAP2			SIX1	0.2310473809225014		1																									Yang, Z., Tian, H., Bie, F., Xu, J., Zhou, Z., Yang, J., ... & He, J. (2021). ERAP2 is associated with immune infiltration and predicts favorable prognosis in SqCLC.√äFrontiers in Immunology,√ä12, 788985.
RN7SL104P			SIX4	0.2307091466311434		1																									not tested
THAP8			SIX1	0.2304769555568994		1			episig.30	2																					Sheikhshabani, S. H., Modarres, P., Ghafouri_Fard, S., Amini_Farsani, Z., Khodaee, L., Shaygan, N., ... & Omrani, M. D. (2024). Meta_analysis of microarray data to determine gene indicators involved in cisplatin resistance in non_small cell lung cancer.√äCancer Reports,√ä7(2), e1970.
COX6B1			SIX1	0.2304769555568994		1			episig.13	2																					Cheng, C. C., Wooten, J., Gibbs, Z. A., McGlynn, K., Mishra, P., & Whitehurst, A. W. (2020). Sperm-specific COX6B2 enhances oxidative phosphorylation, proliferation, and survival in human lung adenocarcinoma.√äElife,√ä9, e58108.
CTC-338M12.2			ZBTB14	0.2287018090137428		1							0.37953	0.0154005																	not tested
AURKA			ETV4	0.22656		1			episig.1	2																					not tested
RTFDC1			ETV4	0.2248506541769886		1			episig.9	2																					not tested
PRKCI			ZBTB14	0.2189879385794595		1					-1.53049	0.00151871			-2.24175	0.000146619			-0.348595	0.00919896							-1.28437	0.000427727			not tested
RPL22L1			ZBTB14	0.2189879385794595		1	episig.3	2	episig.3	2																					not tested
CTC-338M12.6			ZBTB14	0.2185996032705953		1									0.726196	0.0434073															not tested
MSH6			ZBTB14	0.2176585678150819		1									0.281204	0.0280177	0.281204	0.0280177	-0.272875	0.0342172			-0.32442	0.0425288			0.909079	0.00984597			not tested
INSIG1			ZBTB14	0.2176097353658721		1					0.597762	0.0157159					0.313924	0.0446966									0.675673	0.00997653	0.333436	0.0368296	not tested
RP3-439F8.1			ETV4	0.2172299523423188		1					0.834152	0.000200832			1.27437	0.00929347											0.653302	0.00105023			not tested
AC144652.1			ZBTB14	0.2165417452219045		1									0.313924	0.0446966											0.333436	0.0368296			not tested
TRPV2			ZBTB14	0.2160675820660949		1	episig.0	2																							not tested
NCOR1			ZBTB14	0.2160675820660949		1													-0.377988	0.0117619							-0.797056	0.0163564	-0.797056	0.0163564	not tested
RP11-138I1.4			ZBTB14	0.2160675820660949		1																									not tested
GEN1			ZBTB14	0.2133733306801618		1	episig.10	2	episig.10	2					0.272577	0.0492369	0.272577	0.0492369													not tested
CCDC132			SIX4	0.2130858313547945		1	episig.2	2	episig.2	2	-0.577438	0.0472281	-0.577438	0.0472281									-0.32156	0.0256782							not tested
BET1			SIX4	0.2130858313547945		1	episig.10	2	episig.10	2					-1.17686	0.0155229															not tested
ERAP1			SIX1	0.2120679513169572		1			episig.7	2			-0.591405	0.0155626					-0.333529	0.0315002							-0.483559	0.0183739	-0.483559	0.0183739	Wagner, M., Sobczy_ski, M., Jasek, M., Pawe_czyk, K., Por_bska, I., Ku_nierczyk, P., & Wi_niewski, A. (2023). Down-regulation of ERAP1 mRNA expression in non-small cell lung cancer.√äBMC cancer,√ä23(1), 383.
DCAF11			ETV4	0.2097592958337044		1			episig.4	2			0.339405	0.035609	0.903882	0.0321772	0.903882	0.0321772													not tested
NRL			ETV4	0.2097592958337044		1					0.339405	0.035609			0.368751	0.0458649											-0.560642	0.0387199			not tested
E2F1			ETV4	0.2095092129610615		1																									not tested
SEC62			ZBTB14	0.2085012509883979		1																									not tested
TERC			ZBTB14	0.2085012509883979		1																									not tested
RP11-379K17.4			ZBTB14	0.2085012509883979		1	episig.6	2	episig.6	2	0.604196	0.0266506															0.626406	0.00346486			not tested
PHC3			ZBTB14	0.2085012509883979		1					-0.775425	0.0252209							-0.281049	0.0388409											not tested
SKIL			ZBTB14	0.2085012509883979		1	episig.14	2	episig.14	2									-0.268257	0.0478013											not tested
FAM91A1			ETV4	0.2080232119970388		1	episig.10	2	episig.10	2																					not tested
SFT2D3			SIX1	0.2065771303606154		1	episig.2	2	episig.2	2																					Ju, S., Cui, Z., Hong, Y., Wang, X., Mu, W., Xie, Z., ... & Zhao, J. (2023). Detection of multiple types of cancer driver mutations using targeted RNA sequencing in nonsmall cell lung cancer.√äCancer.
PTEN			SIX1	0.2063773486780556		1					-0.443493	0.0364131							-0.315682	0.0149069							0.413504	0.0275419			P¬érez-Ram¬írez, C., Ca¬ñadas-Garre, M., Molina, M. √ß., Faus-D¬áder, M. J., & Calleja-Hern¬ández, M. √ß. (2015). PTEN and PI3K/AKT in non-small-cell lung cancer.√äPharmacogenomics,√ä16(16), 1843-1862.
PAXIP1			ZBTB14	0.2062736393383903		1			episig.12	2	0.487488	0.046936																			not tested
PAXIP1-AS1			ZBTB14	0.2062736393383903		1	episig.12	2	episig.12	2																					not tested
PAXIP1-AS2			ZBTB14	0.2062736393383903		1			episig.13	2																					not tested
SCPEP1			SIX1	0.2034042745152431		1	episig.196	6	episig.196	6																	-0.616591	0.0259558			Bastide, K., Ugolin, N., Levalois, C., Bernaudin, J. F., & Chevillard, S. (2010). Are adenosquamous lung carcinomas a simple mix of adenocarcinomas and squamous cell carcinomas, or more complex at the molecular level?.√äLung Cancer,√ä68(1), 1-9.
GPR160			ZBTB14	0.2025304334334875		1	episig.412	3					0.523006	0.0100907	0.855514	0.00584201													0.465685	0.0409867	not tested
RNVU1-18			ZBTB14	0.2017839263227431		1																									not tested
HIST2H2BF			ZBTB14	0.2017839263227431		1					0.773588	0.0178212																			not tested
RNVU1-14			ZBTB14	0.2017839263227431		1																									not tested
RP11-196G18.21			ZBTB14	0.2017839263227431		1					0.773588	0.0178212																			not tested
AC010745.4			SIX4	0.2011580946364892		1																									not tested
SMC6			ZBTB14	0.1965147949190794		1							-0.696393	0.0144294	0.272577	0.0492369	0.272577	0.0492369					0.302094	0.0475277			-0.905005	0.0131301	-0.822327	0.0114822	not tested
VLDLR			SIX4	0.193107		1	episig.413	3	episig.413	3																	-0.611525	0.0384807			not tested
MAP3K13			SIX1	0.1891929454533609		1			episig.415	3					-1.27314	0.0150457			-0.392195	0.0112769											Xu, S., Wang, Y., Ren, F., Li, X., Ren, D., Dong, M., ... & Chen, J. (2020). Impact of genetic alterations on outcomes of patients with stage I nonsmall cell lung cancer: An analysis of the cancer genome atlas data.√äCancer Medicine,√ä9(20), 7686-7694.
PSMC5			ZBTB14	0.1875318752833145		1	episig.0	2	episig.0	2																					not tested
RP11-180P8.3			ZBTB14	0.1875318752833145		1									0.375581	0.0315381											0.447205	0.023429			not tested
CCDC47			ZBTB14	0.1875318752833145		1									0.532922	0.0453516															not tested
RP11-180P8.1			ZBTB14	0.1875318752833145		1	episig.165	5									0.375581	0.0315381											0.447205	0.023429	not tested
SMARCD2			ZBTB14	0.1875318752833145		1	episig.1	2	episig.1	2																					not tested
FTSJ3			ZBTB14	0.1875318752833145		1			episig.0	2																					not tested
STRADA			ZBTB14	0.1875318752833145		1																									not tested
RN7SL805P			ZBTB14	0.1875318752833145		1	episig.1	2	episig.1	2																					not tested
DDX42			ZBTB14	0.1875318752833145		1									1.0915	0.00194352											0.594551	0.00763007			not tested
BANF1			ZBTB14	0.1856545952361269		1	episig.2	2	episig.2	2																					not tested
EIF1AD			ZBTB14	0.1856545952361269		1	episig.2	2	episig.2	2																					not tested
RP11-697N18.4			FEZF1	0.1817285876985006		1																									not tested
WDFY1			ZBTB14	0.178383		1																									not tested
AK8			ZBTB14	0.1741797898187485		1									1.13307	0.00278871			-0.337547	0.0158036			-0.340408	0.0364638							not tested
PBX1			SIX1	0.1651727918277732		1					-0.913623	0.00270007																	-0.825534	0.0199425	Li, W., Huang, K., Guo, H., Cui, G., & Zhao, S. (2014). Inhibition of non-small-cell lung cancer cell proliferation by Pbx1.√äChinese Journal of Cancer Research,√ä26(5), 573.
SIAH2			ZBTB14	0.1623579799121483		1			episig.1	2																					not tested
PUS3			ZBTB14	0.1620942046924997		1	episig.237	6	episig.237	6																					not tested
DDX25			ZBTB14	0.1620942046924997		1																									not tested
RP11-337C18.8			ETV4	0.1616152068063242		1	episig.8	2	episig.8	2																					not tested
PRRC1			ZBTB14	0.1603841972122322		1			episig.16	2	-0.680565	0.0159017			0.345422	0.0220878															not tested
UBN2			SIX1	0.1602717645247245		1			episig.18	2			0.351607	0.0135657	0.312449	0.0378769	0.312449	0.0378769													Zhu, Z., Zhang, K., Lou, M., Tong, J., Wu, Q., Lu, J., & Yuan, K. (2023). Circ_0060967 facilitates proliferation, migration, and invasion of non-small-cell lung cancer cells by sponging miR-660-3p/UBN2.√äMolecular and Cellular Biochemistry,√ä478(5), 1129-1140.
MIR4657			ZBTB14	0.1507951213413402		1																									not tested
AC004854.4			ZBTB14	0.1507951213413402		1	episig.7	2	episig.7	2					0.297014	0.0271243	0.297014	0.0271243													not tested
RP4-673M15.1			ZBTB14	0.1507951213413402		1	episig.6	2	episig.6	2	0.298295	0.0363596			0.28957	0.0376037	0.28957	0.0376037													not tested
H2AFV			ZBTB14	0.1507951213413402		1			episig.7	2							0.297014	0.0271243													not tested
PURB			ZBTB14	0.1507951213413402		1	episig.6	2	episig.6	2	-0.446686	0.0333146	0.298295	0.0363596	0.28957	0.0376037	0.283683	0.041534													not tested
TTC26			SIX1	0.1468728066469176		1			episig.38	2	0.571374	0.00678368			0.255651	0.031774	0.255651	0.031774	-0.448437	0.00191231							0.942344	0.00620642			Xu, W., Yao, H., Wu, Z., Yan, X., Jiao, Z., Liu, Y., ... & Wang, D. (2024). Oncoprotein SET-associated transcription factor ZBTB11 triggers lung cancer metastasis.√äNature Communications,√ä15(1), 1362.
RP11-302B13.5			SIX4	0.1459042398780951		1			episig.31	2	-0.675493	0.0399831																			not tested
LDOC1L			ZBTB14	0.1436370388410432		1					0.364833	0.0421797																	0.52565	0.00170273	not tested
VDAC2			SIX1	0.1414065169818191		1	episig.1	2	episig.1	2																					Grills, C., Jithesh, P. V., Blayney, J., Zhang, S. D., & Fennell, D. A. (2011). Gene expression meta-analysis identifies VDAC1 as a predictor of poor outcome in early stage non-small cell lung cancer.√äPloS one,√ä6(1), e14635.
FRMD4B			SIX4	0.1410912928542998		1			episig.24	2	-0.932898	0.0137432			-0.93337	0.0370532			-0.306663	0.0230852							-0.715577	0.0313979			not tested
GGPS1			SIX4	0.1361456038797666		1			episig.4	2																					not tested
AC079354.2			ZBTB14	0.1329548961901268		1	episig.2	2	episig.2	2																					not tested
SUMO1			ZBTB14	0.1329548961901268		1			episig.2	2																					not tested
AC068946.1			ZBTB14	0.07712		1																									not tested
ABCB6			ZBTB14	0.07712		1	episig.12	2	episig.12	2					0.338612	0.0348889	0.338612	0.0348889													not tested
RP13-314C10.5			HOXA4	-0.0800031		1																									not tested
GAREM			HOXA4	-0.0856613		1									0.758182	0.0274339			-0.650906	3.02138655818431e-05			-0.388664	0.0249446			-1.01836	0.00997856			not tested
KIF13A			HOXA4	-0.106744		1							-1.23126	0.00168598					-0.33757	0.0224378							-0.577374	0.0335785			not tested
MICAL1			HOXA4	-0.115662		1							0.684513	0.020999																	not tested
SFPQ			HOXA4	-0.121956		1	episig.0	2	episig.0	2																					not tested
RNU6-769P			HOXA4	-0.139828		1																									not tested
TPT1-AS1			HOXA4	-0.155213		1					-1.00101	0.00468715			-1.31317	0.0117177											-1.33299	0.000257176			not tested
MAST4-AS1			HOXA4	-0.156448		1	episig.24	2	episig.24	2																					not tested
MACF1			HOXA4	-0.156612		1									0.415003	0.047471											0.610845	0.0079573	0.35224	0.0272871	not tested
WAC			HOXA4	-0.159137		1	episig.1	2	episig.1	2	-0.511836	0.0492549																			not tested
SMPD2			HOXA4	-0.160076		1	episig.5	2	episig.5	2																					not tested
WASF1			HOXA4	-0.160076		1	episig.2	2	episig.2	2	0.794227	0.00128944			0.900545	0.00751191											-0.725282	0.0406892			not tested
ZBTB24			HOXA4	-0.160076		1											0.302718	0.0283704													not tested
PPIL6			HOXA4	-0.160076		1	episig.5	2	episig.5	2									-0.364728	0.00583312											not tested
RNU6ATAC38P			ETV4	-0.161132		1																									not tested
ALG8			HOXA4	-0.161957		1																									not tested
ZNF827			HOXA4	-0.164291		1	episig.225	6																							not tested
SEMA3C			HOXA4	-0.166183		1	episig.257	6			-1.51655	0.00125184			-1.25255	0.016069			-0.271971	0.0162288							-1.11319	0.00219229			not tested
CTB-79E8.2			HOXA4	-0.173051		1									0.366571	0.0261209											0.306688	0.0308207			not tested
ELF1			HOXA7	-0.176443		1									1.48271	0.00111603											0.932127	0.000654821			not tested
RP5-855F14.1			HOXA4	-0.182315		1																									not tested
FOSB			ETV4	-0.182665		1																									not tested
TRIB1			SIX4	-0.185922		1									0.310269	0.0492191	0.310269	0.0492191									0.413441	0.0101298	0.413441	0.0101298	not tested
AK9			HOXA4	-0.186657		1			episig.2	2																					not tested
KCTD21-AS1			HOXA4	-0.187079		1																									not tested
USP35			HOXA4	-0.187079		1																									not tested
RP11-57C13.3			HOXA4	-0.191136		1													-0.353893	0.00972895											not tested
KCNJ8			HOXA4	-0.192343		1																									not tested
DST			HOXA4	-0.193138		1											-2.30223	0.000318876	-0.41433	0.00922419	-0.338417	0.0294374	0.421457	0.0137257					-0.67884	0.0176403	not tested
DIXDC1			HOXA4	-0.19341		1			episig.28	2	-0.634905	0.019772	-0.634905	0.019772									0.38268	0.0223354			-0.498995	0.0372416	-0.498995	0.0372416	not tested
SGK223			HOXA4	-0.194545		1	episig.58	1							-1.04864	0.0146217			-0.416883	0.00215467											not tested
ZNF395			HOXA4	-0.199355		1	episig.45	1			-1.07201	0.0123132	-1.07201	0.0123132	-1.33927	0.00937971	-1.33927	0.00937971	-0.508174	0.00137919							-0.500078	0.0287937			not tested
RP11-320M2.1			HOXA4	-0.199804		1									0.363745	0.0348394	0.363745	0.0348394													not tested
HPCAL1			HOXA4	-0.199804		1					0.403213	0.0462329			0.721294	0.0391225															not tested
PAPSS2			HOXA4	-0.201057		1	episig.319	6			-1.0596	0.00277638															-0.959676	0.00508135			not tested
KIAA1217			HOXA4	-0.203722		1													-0.392867	0.00648772			-0.531768	0.00434854							not tested
UBE2N			HOXA7	-0.204402		1	episig.2	2	episig.2	2					0.600118	0.0483556															not tested
PTPRK			HOXA4	-0.205826		1			episig.285	3					0.908862	0.0307107															not tested
ZMIZ1			HOXA4	-0.21059		1			episig.18	2			0.451552	0.0487904																	not tested
PARP8			HOXA4	-0.212261		1			episig.0	2									-0.278939	0.0207007							0.250219	0.0164692	0.250219	0.0164692	not tested
RFC3			HOXA4	-0.213589		1			episig.17	2	-1.13646	0.00944894															-0.616643	0.0380888			not tested
RN7SL108P			SIX4	-0.215117		1																									not tested
FILIP1L			HOXA4	-0.215956		1									-1.18666	0.0177149			-0.313397	0.0423191											not tested
WWP2			HOXA4	-0.216242		1							-0.828686	0.00833619					-0.35124	0.0108584							-0.930853	0.00143823	-0.930853	0.00143823	not tested
TNS3			HOXA4	-0.222682		1																							0.451729	0.0116971	not tested
NUDT6			HOXA4	-0.222814		1	episig.10	2	episig.10	2	-0.556933	0.0373753															-0.947337	0.00251021			not tested
VAMP3			SIX1	-0.227803		1	episig.14	2	episig.14	2																					Caronni, N., Simoncello, F., Stafetta, F., Guarnaccia, C., Ruiz-Moreno, J. S., Opitz, B., ... & Benvenuti, F. (2018). Downregulation of membrane trafficking proteins and lactate conditioning determine loss of dendritic cell function in lung cancer.√äCancer Research,√ä78(7), 1685-1699.
LONP2			HOXA7	-0.229725		1					0.741802	0.00119829	0.741802	0.00119829	0.641706	0.0379277											0.862066	0.00229695			not tested
ABCC11			HOXA7	-0.229725		1	episig.19	2	episig.19	2			0.650348	0.0323601	0.989101	0.0295236															not tested
SIK2			HOXA4	-0.232329		1			episig.7	2	-0.822929	0.0177623			-0.843529	0.0393251															not tested
RNA5SP205			HOXA4	-0.23239		1																									not tested
TJP2			HOXA4	-0.235581		1	episig.280	6	episig.280	6	-0.982865	0.0173729			-0.800884	0.0336299											-0.791174	0.00112377			not tested
LAMC1			HOXA4	-0.23675		1	episig.324	3			0.337675	0.0278004			1.36686	0.00281458											-0.663126	0.023584			not tested
KCTD21			HOXA4	-0.23728		1			episig.7	2	0.51644	0.0281098															0.548812	0.0381725			not tested
ZMIZ1-AS1			HOXA4	-0.237499		1			episig.18	2			0.451552	0.0487904																	not tested
SCAF11			HOXA4	-0.237664		1	episig.6	2	episig.6	2	0.47627	0.0281285							-0.369688	0.0136095											not tested
KRT80			HOXA4	-0.238858		1																					-0.579796	0.0303407			not tested
SLC38A1			HOXA4	-0.240379		1									1.39786	0.00411775											0.5413	0.0467398			not tested
RP11-523H20.3			SPDEF	-0.241649		1																									Li, X., Zou, Y., Li, T., Wong, T. K., Bushey, R. T., Campa, M. J., ... & Patz Jr, E. F. (2021). Genetic Variants of CLPP and M1AP Are Associated With Risk of Non-Small Cell Lung Cancer.√äFrontiers in Oncology,√ä11, 709829.
CHERP			SPDEF	-0.242434		1																									Li, J., Gong, Z., Jiang, H., Gao, J., Liang, J., Chang, P., & Hou, Y. (2021). Comprehensive analysis reveals GPRIN1 is a potential biomarker for non-sm all cell lung cancer.√äCurrent Bioinformatics,√ä16(1), 130-138.
AC004510.3			SPDEF	-0.242434		1																									no literature support
RN7SL146P			SPDEF	-0.242434		1	episig.30	2	episig.30	2																					no literature support
RAB8A			SPDEF	-0.242434		1			episig.15	2	-1.02297	0.0142573															-1.22145	0.00408276			Chen, B., Huang, S., Pisanic, T. R., Stark, A., Tao, Y., Cheng, B., ... & Wu, J. (2019). Rab8 GTPase regulates Klotho-mediated inhibition of cell growth and progression by directly modulating its surface expression in human non-small cell lung cancer.√äEBioMedicine,√ä49, 118-132.
SLC35E1			SPDEF	-0.242434		1																									Grunblatt, E. (2020).√äInvestigating Drivers of Chemoresistance in Small Cell Lung Cancer. University of Washington.
CHD9			HOXA4	-0.243065		1					-0.627876	0.0181006			0.856687	0.0294629			-0.364072	0.00955572											not tested
EXT1			HOXA4	-0.247473		1											0.287153	0.0322693									-0.770372	0.00956597			not tested
MIR181A1HG			HOXA4	-0.247533		1	episig.103	5			0.499672	0.0134343							-0.281818	0.0280115							0.400484	0.0449094			not tested
MED30			HOXA4	-0.248157		1	episig.14	2	episig.14	2																					not tested
RBFOX2			HOXA4	-0.249118		1	episig.69	2			-0.843077	0.00930356	-0.460275	0.0454638													-1.12642	0.000839453			not tested
ANXA4			HOXA7	-0.251782		1													-0.258074	0.0386333									0.31851	0.018016	not tested
KRT7			HOXA4	-0.252683		1					0.46085	0.0269958			0.648824	0.0217905															not tested
CTC-537E7.3			HOXA7	-0.257481		1					0.392499	0.035948							-0.325405	0.0350224											not tested
RP11-380G5.2			HOXA4	-0.258181		1																									not tested
IFT27			SIX1	-0.260461		1																					0.696375	0.036251			Plotnikova, O. V., Golemis, E. A., & Pugacheva, E. N. (2008). Cell cycle√êdependent ciliogenesis and cancer.√äCancer research,√ä68(7), 2058-2061.
MED26			SPDEF	-0.26286		1					-0.532663	0.0333913																			Su, D., Ma, S., Liu, P., Jiang, Z., Lv, W., Zhang, Y., ... & Yu, H. (2007). Genetic polymorphisms and treatment response in advanced non-small cell lung cancer.√äLung cancer,√ä56(2), 281-288.
APBB2			HOXA4	-0.263176		1			episig.344	6							0.757953	0.0278611									-1.27838	0.000689195			not tested
CTD-3222D19.2			SPDEF	-0.265947		1					-0.532663	0.0333913							-0.335956	0.0203456											no literature support
CTC-429P9.1			SPDEF	-0.265947		1	episig.148	6																							Zheng, S., Zheng, D., Dong, C., Jiang, J., Xie, J., Sun, Y., & Chen, H. (2017). Development of a novel prognostic signature of long non-coding RNAs in lung adenocarcinoma.√äJournal of cancer research and clinical oncology,√ä143, 1649-1657.
CPNE2			ETV4	-0.266234		1											0.361133	0.0432869													not tested
SASH1			HOXA4	-0.270448		1	episig.328	6							1.51822	0.0022546			-0.503359	0.00241779											not tested
RAB35			SMAD9	-0.272574		1			episig.9	2	0.444379	0.034312																			not tested
FHOD1			SMAD9	-0.274126		1							0.292763	0.0259596													0.38973	0.0411564	0.38973	0.0411564	not tested
SLC9A5			SMAD9	-0.274126		1	episig.41	1	episig.41	1	0.888625	0.000753028	0.292763	0.0259596													0.774822	0.00385915	0.38973	0.0411564	not tested
AC040160.1			SMAD9	-0.274126		1	episig.33	2	episig.33	2																					not tested
ATP6V0D1			SMAD9	-0.274126		1																					0.484757	0.0249485			not tested
TMEM208			SMAD9	-0.274126		1	episig.33	2	episig.33	2																					not tested
LRRC29			SMAD9	-0.274126		1	episig.33	2	episig.33	2	0.752977	0.00731633															0.661343	0.022734			not tested
GAB2			HOXA4	-0.277717		1			episig.24	2	-0.719138	0.00267387																	0.364321	0.0207012	not tested
TFB2M			HOXA7	-0.281009		1	episig.1	2	episig.1	2					0.301825	0.0432257	0.301825	0.0432257											0.332679	0.0379049	not tested
SLC45A1			HOXA4	-0.282041		1									0.446421	0.024978	0.446421	0.024978									0.547428	0.0272215			not tested
GNAQ			HOXA4	-0.283848		1			episig.305	3	-0.791998	0.00606937							-0.381715	0.00936532							-0.866181	0.00588828			not tested
DDX17			HOXA4	-0.285727		1																					0.394482	0.0372254			not tested
MXD1			HOXD10	-0.286854		1					-1.09972	0.00911951																			not tested
DCAF13			PROX1	-0.287198		1			episig.0	2					0.595019	0.0495746	0.304041	0.0349141													not tested
RP11-318M2.2			PROX1	-0.287198		1	episig.220	5							-1.03992	0.0306716			-0.385813	0.0136186							-0.896122	0.0184492			not tested
KB-1639H6.2			PROX1	-0.287198		1	episig.38	2	episig.38	2																					not tested
ATP6V1C1			PROX1	-0.287198		1	episig.38	2	episig.38	2																	0.706407	0.0108874			not tested
SLC25A32			PROX1	-0.287198		1			episig.0	2							0.304041	0.0349141													not tested
FZD6			PROX1	-0.287198		1					-0.931634	0.00605595																			not tested
TM9SF4			HOXA7	-0.288825		1					-0.672745	0.0129249															-0.523558	0.0320551			not tested
KIAA0247			SPDEF	-0.291996		1			episig.7	2	0.310642	0.0287761	0.315588	0.0340593													0.37065	0.0198132			Xu, Y., Ren, H., Jiang, J., Wang, Q., Wudu, M., Zhang, Q., ... & Qiu, X. (2018). KIAA 0247 inhibits growth, migration, invasion of non_small_cell lung cancer through regulating the Notch pathway.√äCancer science,√ä109(4), 1055-1065.
BTC			HOXA4	-0.294779		1																									not tested
REV1			HOXA4	-0.296361		1					0.362574	0.043753							-0.323764	0.0350585	-0.323764	0.0350585									not tested
CUX1			SMAD9	-0.298511		1			episig.305	3									-0.412494	0.002954									-0.750114	0.00777188	not tested
FHIT			HOXA7	-0.299928		1			episig.17	2					-1.09438	0.0252063			-0.425992	0.00233407											not tested
RP11-12A2.3			HOXA4	-0.300191		1																									not tested
METAP1D			HOXA7	-0.301642		1					-1.1992	0.00702693			0.309285	0.0158844	0.309285	0.0158844									-0.713365	0.043602			not tested
UCA1			SPDEF	-0.309995		1																									Nie, W., Ge, H. J., Yang, X. Q., Sun, X., Huang, H., Tao, X., ... & Li, B. (2016). LncRNA-UCA1 exerts oncogenic functions in non-small cell lung cancer by targeting miR-193a-3p.√äCancer letters,√ä371(1), 99-106.
CTD-2024P10.2			HOXA4	-0.311893		1																									not tested
ATP13A4			SIX1	-0.312339		1	episig.9	2	episig.9	2	-0.928119	0.0201696							-0.438082	0.00652255											Dong, Y., Xia, W., Zhu, H., Lu, F., Wei, L., Li, Q., & Zhao, Q. (2021). The Prognostic Value of a Glycolysis-Related lncRNA Signature in Non-Small Cell Lung Cancer.
DUSP10			HOXA7	-0.313419		1	episig.16	2	episig.16	2					0.692332	0.0276648	0.293492	0.0348101													not tested
FAM120AOS			SIX1	-0.316692		1	episig.4	2	episig.4	2	0.331399	0.0281338																			Montealegre, A. A. (2023).√äThe role of KMT5C on EGFR inhibitor resistance in non-small cell lung cancer√ä(Doctoral dissertation, Purdue University).
ASXL1			HOXA7	-0.317485		1			episig.18	2																					not tested
TATDN2			SPDEF	-0.317797		1			episig.15	2																					Seim, I., Carter, S. L., Herington, A. C., & Chopin, L. K. (2008). Complex organisation and structure of the ghrelin antisense strand gene GHRLOS, a candidate non-coding RNA gene.√äBMC Molecular Biology,√ä9, 1-22.
FAM32A			SPDEF	-0.320079		1			episig.15	2																					Poyraz, A. (2016).√äDevelopment of Methods for Identification and Characterization of Autologous Antibody Responses in Small Cell Lung Cancer and Behcet√ïs Disease√ä(Doctoral dissertation, Bilkent Universitesi (Turkey)).
COBLL1			HOXA4	-0.320999		1							-0.571355	0.0396103													-0.699968	0.00632331			not tested
KB-1507C5.2			PROX1	-0.32103		1	episig.1	2	episig.1	2	0.670947	0.0165971															0.487985	0.0467749			not tested
AZIN1			PROX1	-0.32103		1			episig.1	2																					not tested
RP3-325F22.5			HOXA7	-0.32596		1																									not tested
LSR			SPDEF	-0.328066		1	episig.47	2	episig.47	2																					not tested
MALL			HOXA4	-0.328977		1																					0.372175	0.0347237			not tested
IL20RA			HOXA7	-0.334571		1																					-0.7393	0.0231444			not tested
EPHA2			SMAD9	-0.335952		1	episig.317	6	episig.317	6																	-0.539123	0.0461497			not tested
RP11-430L17.1			SMAD9	-0.335952		1	episig.2	2	episig.2	2																					not tested
NECAP2			SMAD9	-0.335952		1	episig.2	2	episig.2	2					0.311403	0.046994	0.311403	0.046994									0.313401	0.0455003	0.313401	0.0455003	not tested
SPATA21			SMAD9	-0.335952		1																	0.413273	0.0180788							not tested
ABCC9			SMAD9	-0.341354		1					-1.16945	0.00667582			-0.837376	0.0367326											-0.845752	0.0132821			not tested
RP11-729I10.2			SMAD9	-0.341354		1																					-0.536658	0.0217658			not tested
SUN2			ETV4	-0.342394		1							0.381991	0.0142724																	not tested
CLEC19A			SMAD9	-0.353112		1																									not tested
RTCB			SPDEF	-0.354568		1																									Chiang, C., Xiao, T., Fan, S. Q., Zheng, H., Sun, Y., Zhong, C., ... & Zheng, D. Methylation of KRAS at Lysine 182 and 184 by SETD7 Promotes KRAS Degradation in Non-Small Cell Lung Cancer.√äAvailable at SSRN 3896632.
AC073283.7			SMAD9	-0.355814		1					0.375031	0.0199435																			not tested
FDFT1			ETV4	-0.362136		1					-0.504357	0.041101			-1.27495	0.00416213			-0.502194	0.00179327											not tested
TPD52L2			SIX1	-0.364483		1			episig.1	2	0.67578	0.0189207																			not tested
ALDH1A1			SMAD9	-0.364694		1					-1.02445	0.00860714							-0.280052	0.0367516							-0.605413	0.0211083			not tested
IGFBP7			SIX1	-0.367794		1	episig.227	6			-0.531381	0.0400167											0.576288	0.00124323			-0.608054	0.0237885			Wang, Z., Wang, Z., Liang, Z., Liu, J., Shi, W., Bai, P., ... & Zhao, J. (2013). Expression and clinical significance of IGF-1, IGFBP-3, and IGFBP-7 in serum and lung cancer tissues from patients with non-small cell lung cancer.√äOncoTargets and therapy, 1437-1444.
STX7			SIX1	-0.372432		1			episig.9	2					0.311072	0.0285232	0.311072	0.0285232													Lau, S. K. Y. (2007).√äValidation of putative prognostic markers for non-small cell lung carcinoma.
TMEM165			SIX1	-0.376498		1																					-1.2737	0.0002775			Park, Y. R., Bae, S. H., Ji, W., Seo, E. J., Lee, J. C., Kim, H. R., ... & Choi, C. M. (2017). GAB2 amplification in squamous cell lung cancer of non-smokers.√äJournal of Korean Medical Science,√ä32(11), 1784-1791.
FOSL2			HOXA7	-0.399408		1	episig.34	2	episig.34	2																					not tested
LIPJ			HOXA7	-0.406353		1																									not tested
H1F0			SMAD9	-0.412814		1																									not tested
EIF3L			SMAD9	-0.412814		1					0.410301	0.0376561									-0.35248	0.0234495					0.49354	0.0156602			not tested
MIR658			SMAD9	-0.412814		1																									not tested
ANKRD54			SMAD9	-0.412814		1													-0.35248	0.0234495											not tested
GCAT			SMAD9	-0.412814		1																									not tested
GGA1			SMAD9	-0.412814		1																									not tested
MIR659			SMAD9	-0.412814		1	episig.20	2	episig.20	2											-0.35248	0.0234495									not tested
LGALS1			SMAD9	-0.412814		1	episig.30	2	episig.30	2																					not tested
N4BP2L2			ETV4	-0.416872		1					-0.593548	0.0232646															-0.618341	0.0181942			not tested
SPNS2			SMAD9	-0.416879		1	episig.284	6																			-0.558448	0.0247856			not tested
PACSIN2			SMAD9	-0.41783		1					0.491353	0.0322011	0.378373	0.0133416	0.926439	0.00710827											0.322074	0.0498387			not tested
FAM134B			SMAD9	-0.4239		1													-0.326268	0.0111615			0.5743	0.00291109			-1.15053	0.00172832			not tested
MIR1260B			HOXD10	-0.426424		1																									not tested
RP11-386M24.1			SMAD9	-0.434845		1																									not tested
MTMR2			HOXD10	-0.435203		1	episig.1	2	episig.1	2	-0.860441	0.00313628	-0.570654	0.0337603													-0.719727	0.00701184			not tested
NOL12			SMAD9	-0.444468		1			episig.30	2					0.957911	0.019278											0.941414	0.00105011			not tested
MACROD2			SMAD9	-0.461682		1					-1.93681	0.000284394							-0.288225	0.0455212											not tested
MIR637			ETV4	-0.476071		1	episig.288	3	episig.288	3																					not tested
ZFYVE16			SMAD9	-0.477135		1																									not tested
OIP5-AS1			SPDEF	-0.489312		1			episig.8	2	-0.545843	0.0434132																			Mei, J., Liu, G., Wang, W., Xiao, P., Yang, D., Bai, H., & Li, R. (2020). OIP5_AS1 modulates epigenetic regulator HDAC7 to enhance non_small cell lung cancer metastasis via miR_140_5p.√äOncology letters,√ä20(4), 1-1.
SON			SMAD9	-0.491546		1	episig.4	2	episig.4	2	-0.692878	0.0109509																			not tested
AC096921.2			SMAD9	-0.496161		1																									not tested
RNU6-961P			SIX1	-0.503104		1																									no literature support
RNF219-AS1			SMAD9	-0.503368		1					-1.19782	0.00362026			-1.18211	0.018088											-1.4414	0.00261892			not tested
RP11-611O2.5			SMAD9	-0.504041		1																									not tested
SERINC5			SMAD9	-0.504283		1			episig.6	2	-1.0346	0.00148359															-0.495396	0.0488076	0.287477	0.0270228	not tested
SUPT4H1			SMAD9	-0.504494		1	episig.5	2	episig.5	2			0.301652	0.0265674																	not tested
QSOX1			SPDEF	-0.51332		1			episig.192	6	0.323245	0.0350262					0.28726	0.0459084													Li, Y., Liu, M., Zhang, Z., Deng, L., Zhai, Z., Liu, H., ... & Shi, C. (2021). QSOX2 is an E2F1 target gene and a novel serum biomarker for monitoring tumor growth and predicting survival in advanced NSCLC.√äFrontiers in Cell and Developmental Biology,√ä9, 688798.
ST3GAL4			SPDEF	-0.515447		1	episig.256	6	episig.256	6			0.460637	0.0132493			0.44091	0.0194103									-0.517067	0.0498387			Han, R., Lin, C., Lu, C., Wang, Y., Kang, J., Hu, C., ... & He, Y. (2024). Sialyltransferase ST3GAL4 confers osimertinib resistance and offers strategies to overcome resistance in non-small cell lung cancer.√äCancer Letters, 216762.
MSH3			SMAD9	-0.539643		1			episig.21	2									-0.300632	0.0239241							-0.69341	0.0160752			not tested
MTRNR2L2			SMAD9	-0.539643		1																									not tested
DHFR			SMAD9	-0.539643		1	episig.21	2	episig.21	2																					not tested
TSPAN13			SMAD9	-0.541556		1					0.44769	0.013628															0.358133	0.0473395			not tested
ANKMY2			SMAD9	-0.541556		1	episig.6	2	episig.6	2	-0.548021	0.0370058			-0.686143	0.0396915											-0.57445	0.0306981			not tested
BZW2			SMAD9	-0.541556		1			episig.6	2					0.842755	0.0104882											0.529968	0.0148498			not tested
RPS12P26			SPDEF	-0.543076		1																									no literature support
CEP44			SMAD9	-0.544454		1	episig.0	2	episig.0	2					0.295612	0.0418773	0.295612	0.0418773													not tested
FBXO8			SMAD9	-0.563207		1	episig.0	2	episig.0	2					0.295612	0.0418773	0.295612	0.0418773													not tested
RNU7-124P			SIX1	-0.571521		1																									Qin, X. G., Zeng, J. H., Lin, P., Mo, W. J., Li, Q., Feng, Z. B., ... & Zeng, J. J. (2019). Prognostic value of small nuclear RNAs (snRNAs) for digestive tract pan-adenocarcinomas identified by RNA sequencing data.√äPathology-Research and Practice,√ä215(3), 414-426.
TTI1			SPDEF	-0.582779		1					-0.583163	0.0422109																			not tested
MRPS31			SIX1	-0.61229		1			episig.1	2	-0.664104	0.04184															-0.854993	0.00751997			Zhong, X., He, Z., Fan, Y., Yin, L., Hong, Z., Tong, Y., ... & Zhu, S. (2023). Multi-omics analysis of MRPL-13 as a tumor-promoting marker from pan-cancer to lung adenocarcinoma.√äAging (Albany NY),√ä15(19), 10640.
UBXN2B			SPDEF	-0.660873		1			episig.3	2	-0.667222	0.0309448																			Kashkina, K. N., Musatkinab, E. A., Komelkovb, A. V., Sakharovc, D. A., Trushkinc, E. V., Tonevitskyc, E. A., ... & Sverdlova, E. D. (2011). Genes Potentially Associated with Resistance of Lung Cancer Cells to Paclitaxel. In√äDoklady Biochemistry and Biophysics√ä(Vol. 437).
