## Supplementary Table S4 for "Comprehensive multimodal and multiomic profiling reveals epigenetic and transcriptional reprogramming in lung tumors" (part 1 of 2)

### Sheet: Table.S5.episig_info.3
chr	start	end	EpiSig_cluster_id	EpiSig_Section_id
chr1	6257000	6262000	episig.0	2
chr1	6659500	6664500	episig.0	2
chr1	11863600	11868600	episig.0	2
chr1	19534100	19539100	episig.0	2
chr1	26144300	26149300	episig.0	2
chr1	28905700	28910700	episig.0	2
chr1	29061100	29066100	episig.0	2
chr1	32477500	32482500	episig.0	2
chr1	32643000	32648000	episig.0	2
chr1	33114000	33119000	episig.0	2
chr1	35655400	35660400	episig.0	2
chr1	36394100	36399100	episig.0	2
chr1	42919500	42924500	episig.0	2
chr1	43831000	43836000	episig.0	2
chr1	43853100	43858100	episig.0	2
chr1	45803000	45808000	episig.0	2
chr1	47182100	47187100	episig.0	2
chr1	54516400	54521400	episig.0	2
chr1	62900100	62905100	episig.0	2
chr1	70684800	70689800	episig.0	2
chr1	76249900	76254900	episig.0	2
chr1	85739600	85744600	episig.0	2
chr1	91484900	91489900	episig.0	2
chr1	92761900	92766900	episig.0	2
chr1	93809300	93814300	episig.0	2
chr1	101358900	101363900	episig.0	2
chr1	109754300	109759300	episig.0	2
chr1	110879100	110884100	episig.0	2
chr1	110947800	110952800	episig.0	2
chr1	111680200	111685200	episig.0	2
chr1	114352100	114357100	episig.0	2
chr1	114445200	114450200	episig.0	2
chr1	117907300	117912300	episig.0	2
chr1	119680700	119685700	episig.0	2
chr1	145513700	145518700	episig.0	2
chr1	150037200	150042200	episig.0	2
chr1	151029300	151034300	episig.0	2
chr1	151297500	151302500	episig.0	2
chr1	153928300	153933300	episig.0	2
chr1	153937600	153942600	episig.0	2
chr1	153947600	153952600	episig.0	2
chr1	154190500	154195500	episig.0	2
chr1	154907100	154912100	episig.0	2
chr1	155530400	155535400	episig.0	2
chr1	155656000	155661000	episig.0	2
chr1	156695900	156700900	episig.0	2
chr1	156734700	156739700	episig.0	2
chr1	159892100	159897100	episig.0	2
chr1	160229700	160234700	episig.0	2
chr1	160310500	160315500	episig.0	2
chr1	161085200	161090200	episig.0	2
chr1	167903700	167908700	episig.0	2
chr1	173444000	173449000	episig.0	2
chr1	179849100	179854100	episig.0	2
chr1	180469400	180474400	episig.0	2
chr1	186342100	186347100	episig.0	2
chr1	193026300	193031300	episig.0	2
chr1	197168000	197173000	episig.0	2
chr1	207923100	207928100	episig.0	2
chr1	222815000	222820000	episig.0	2
chr1	222883400	222888400	episig.0	2
chr1	225963200	225968200	episig.0	2
chr1	226184500	226189500	episig.0	2
chr1	231111900	231116900	episig.0	2
chr1	231374500	231379500	episig.0	2
chr1	231661800	231666800	episig.0	2
chr1	243415800	243420800	episig.0	2
chr1	244996200	245001200	episig.0	2
chr2	9561100	9566100	episig.0	2
chr2	24147300	24152300	episig.0	2
chr2	24297000	24302000	episig.0	2
chr2	25013700	25018700	episig.0	2
chr2	25192200	25197200	episig.0	2
chr2	27543500	27548500	episig.0	2
chr2	27577200	27582200	episig.0	2
chr2	27590900	27595900	episig.0	2
chr2	27849500	27854500	episig.0	2
chr2	27884000	27889000	episig.0	2
chr2	28111000	28116000	episig.0	2
chr2	28972200	28977200	episig.0	2
chr2	37456300	37461300	episig.0	2
chr2	46841500	46846500	episig.0	2
chr2	47140600	47145600	episig.0	2
chr2	54011800	54016800	episig.0	2
chr2	54195300	54200300	episig.0	2
chr2	55274100	55279100	episig.0	2
chr2	55842200	55847200	episig.0	2
chr2	58271300	58276300	episig.0	2
chr2	61242300	61247300	episig.0	2
chr2	62113000	62118000	episig.0	2
chr2	63813300	63818300	episig.0	2
chr2	65452500	65457500	episig.0	2
chr2	68382200	68387200	episig.0	2
chr2	70139700	70144700	episig.0	2
chr2	70518300	70523300	episig.0	2
chr2	71293000	71298000	episig.0	2
chr2	71354800	71359800	episig.0	2
chr2	74683000	74688000	episig.0	2
chr2	85552400	85557400	episig.0	2
chr2	85579300	85584300	episig.0	2
chr2	96871800	96876800	episig.0	2
chr2	99795000	99800000	episig.0	2
chr2	101922100	101927100	episig.0	2
chr2	105951400	105956400	episig.0	2
chr2	109063100	109068100	episig.0	2
chr2	112810300	112815300	episig.0	2
chr2	113401200	113406200	episig.0	2
chr2	114511600	114516600	episig.0	2
chr2	120121900	120126900	episig.0	2
chr2	122404600	122409600	episig.0	2
chr2	128281600	128286600	episig.0	2
chr2	148775800	148780800	episig.0	2
chr2	153571900	153576900	episig.0	2
chr2	162014600	162019600	episig.0	2
chr2	175257900	175262900	episig.0	2
chr2	183578300	183583300	episig.0	2
chr2	190646400	190651400	episig.0	2
chr2	201674100	201679100	episig.0	2
chr2	201751200	201756200	episig.0	2
chr2	206947900	206952900	episig.0	2
chr2	207021700	207026700	episig.0	2
chr2	217361000	217366000	episig.0	2
chr2	219430800	219435800	episig.0	2
chr2	220039400	220044400	episig.0	2
chr2	220091700	220096700	episig.0	2
chr2	232326600	232331600	episig.0	2
chr2	242252900	242257900	episig.0	2
chr3	9831900	9836900	episig.0	2
chr3	9972600	9977600	episig.0	2
chr3	12880300	12885300	episig.0	2
chr3	15138100	15143100	episig.0	2
chr3	15466600	15471600	episig.0	2
chr3	25829100	25834100	episig.0	2
chr3	33837600	33842600	episig.0	2
chr3	37214900	37219900	episig.0	2
chr3	37282500	37287500	episig.0	2
chr3	38177600	38182600	episig.0	2
chr3	39423000	39428000	episig.0	2
chr3	40348800	40353800	episig.0	2
chr3	47321600	47326600	episig.0	2
chr3	48751900	48756900	episig.0	2
chr3	49128700	49133700	episig.0	2
chr3	50356400	50361400	episig.0	2
chr3	50372200	50377200	episig.0	2
chr3	51570300	51575300	episig.0	2
chr3	57539700	57544700	episig.0	2
chr3	57580600	57585600	episig.0	2
chr3	57739800	57744800	episig.0	2
chr3	69098600	69103600	episig.0	2
chr3	93779300	93784300	episig.0	2
chr3	101290600	101295600	episig.0	2
chr3	101393200	101398200	episig.0	2
chr3	101402900	101407900	episig.0	2
chr3	113463100	113468100	episig.0	2
chr3	120065700	120070700	episig.0	2
chr3	122132600	122137600	episig.0	2
chr3	122280700	122285700	episig.0	2
chr3	128899900	128904900	episig.0	2
chr3	129156300	129161300	episig.0	2
chr3	134202200	134207200	episig.0	2
chr3	139106000	139111000	episig.0	2
chr3	142164000	142169000	episig.0	2
chr3	150261600	150266600	episig.0	2
chr3	150318700	150323700	episig.0	2
chr3	156875300	156880300	episig.0	2
chr3	160281000	160286000	episig.0	2
chr3	169488200	169493200	episig.0	2
chr3	179320100	179325100	episig.0	2
chr3	196666900	196671900	episig.0	2
chr3	197674700	197679700	episig.0	2
chr4	1711600	1716600	episig.0	2
chr4	6640100	6645100	episig.0	2
chr4	6986300	6991300	episig.0	2
chr4	15680900	15685900	episig.0	2
chr4	39458000	39463000	episig.0	2
chr4	39526600	39531600	episig.0	2
chr4	57251200	57256200	episig.0	2
chr4	73932600	73937600	episig.0	2
chr4	74122000	74127000	episig.0	2
chr4	76647400	76652400	episig.0	2
chr4	83292500	83297500	episig.0	2
chr4	84374300	84379300	episig.0	2
chr4	89442200	89447200	episig.0	2
chr4	103744400	103749400	episig.0	2
chr4	106627400	106632400	episig.0	2
chr4	107234900	107239900	episig.0	2
chr4	110734100	110739100	episig.0	2
chr4	140220100	140225100	episig.0	2
chr4	140372500	140377500	episig.0	2
chr4	153454900	153459900	episig.0	2
chr4	169928700	169933700	episig.0	2
chr4	175202400	175207400	episig.0	2
chr4	184363200	184368200	episig.0	2
chr4	185567900	185572900	episig.0	2
chr5	7866800	7871800	episig.0	2
chr5	10247700	10252700	episig.0	2
chr5	16463400	16468400	episig.0	2
chr5	34913000	34918000	episig.0	2
chr5	49961200	49966200	episig.0	2
chr5	52093500	52098500	episig.0	2
chr5	54601300	54606300	episig.0	2
chr5	68662800	68667800	episig.0	2
chr5	72858900	72863900	episig.0	2
chr5	77653800	77658800	episig.0	2
chr5	80594900	80599900	episig.0	2
chr5	94888400	94893400	episig.0	2
chr5	98262300	98267300	episig.0	2
chr5	99868800	99873800	episig.0	2
chr5	114959100	114964100	episig.0	2
chr5	133337800	133342800	episig.0	2
chr5	133559200	133564200	episig.0	2
chr5	133981900	133986900	episig.0	2
chr5	134071500	134076500	episig.0	2
chr5	137086900	137091900	episig.0	2
chr5	137876400	137881400	episig.0	2
chr5	139778500	139783500	episig.0	2
chr5	139941600	139946600	episig.0	2
chr5	149377800	149382800	episig.0	2
chr5	154235500	154240500	episig.0	2
chr5	162884800	162889800	episig.0	2
chr5	175813500	175818500	episig.0	2
chr5	179245700	179250700	episig.0	2
chr5	180685600	180690600	episig.0	2
chr6	34854500	34859500	episig.0	2
chr6	35434000	35439000	episig.0	2
chr6	41037900	41042900	episig.0	2
chr6	42711400	42716400	episig.0	2
chr6	42894700	42899700	episig.0	2
chr6	43482300	43487300	episig.0	2
chr6	44212400	44217400	episig.0	2
chr6	74228200	74233200	episig.0	2
chr6	86385700	86390700	episig.0	2
chr6	90059700	90064700	episig.0	2
chr6	96967100	96972100	episig.0	2
chr6	111801500	111806500	episig.0	2
chr6	116572700	116577700	episig.0	2
chr6	119212900	119217900	episig.0	2
chr6	149864400	149869400	episig.0	2
chr6	153302100	153307100	episig.0	2
chr6	160146100	160151100	episig.0	2
chr6	160208300	160213300	episig.0	2
chr6	170149300	170154300	episig.0	2
chr6	170860000	170865000	episig.0	2
chr7	1607600	1612600	episig.0	2
chr7	7677700	7682700	episig.0	2
chr7	10977300	10982300	episig.0	2
chr7	23219300	23224300	episig.0	2
chr7	39988500	39993500	episig.0	2
chr7	42969400	42974400	episig.0	2
chr7	44081800	44086800	episig.0	2
chr7	44834400	44839400	episig.0	2
chr7	66203100	66208100	episig.0	2
chr7	75674700	75679700	episig.0	2
chr7	87846600	87851600	episig.0	2
chr7	91872800	91877800	episig.0	2
chr7	99003900	99008900	episig.0	2
chr7	107381800	107386800	episig.0	2
chr7	112427800	112432800	episig.0	2
chr7	123386500	123391500	episig.0	2
chr7	129249200	129254200	episig.0	2
chr7	139042400	139047400	episig.0	2
chr7	141435400	141440400	episig.0	2
chr8	11657800	11662800	episig.0	2
chr8	17939100	17944100	episig.0	2
chr8	22296700	22301700	episig.0	2
chr8	38031800	38036800	episig.0	2
chr8	38124100	38129100	episig.0	2
chr8	42394200	42399200	episig.0	2
chr8	42749700	42754700	episig.0	2
chr8	52808900	52813900	episig.0	2
chr8	53624300	53629300	episig.0	2
chr8	61427300	61432300	episig.0	2
chr8	64078600	64083600	episig.0	2
chr8	67972000	67977000	episig.0	2
chr8	74203400	74208400	episig.0	2
chr8	77909900	77914900	episig.0	2
chr8	86130300	86135300	episig.0	2
chr8	98654100	98659100	episig.0	2
chr8	99055400	99060400	episig.0	2
chr8	101960300	101965300	episig.0	2
chr8	104424900	104429900	episig.0	2
chr8	110343900	110348900	episig.0	2
chr8	120842700	120847700	episig.0	2
chr8	125484400	125489400	episig.0	2
chr9	101981900	101986900	episig.0	2
chr9	102858800	102863800	episig.0	2
chr9	125024700	125029700	episig.0	2
chr9	127621800	127626800	episig.0	2
chr9	127629100	127634100	episig.0	2
chr9	130562800	130567800	episig.0	2
chr10	1092600	1097600	episig.0	2
chr10	12235500	12240500	episig.0	2
chr10	18937900	18942900	episig.0	2
chr10	32342200	32347200	episig.0	2
chr10	71990300	71995300	episig.0	2
chr10	73608200	73613200	episig.0	2
chr10	73973500	73978500	episig.0	2
chr10	75252900	75257900	episig.0	2
chr10	75501500	75506500	episig.0	2
chr10	75530100	75535100	episig.0	2
chr10	89575400	89580400	episig.0	2
chr10	99091200	99096200	episig.0	2
chr10	101188200	101193200	episig.0	2
chr10	101489400	101494400	episig.0	2
chr10	114204100	114209100	episig.0	2
chr10	127509400	127514400	episig.0	2
chr11	205100	210100	episig.0	2
chr11	234000	239000	episig.0	2
chr11	807100	812100	episig.0	2
chr11	6500000	6505000	episig.0	2
chr11	8701800	8706800	episig.0	2
chr11	8983500	8988500	episig.0	2
chr11	14518700	14523700	episig.0	2
chr11	14539300	14544300	episig.0	2
chr11	17096700	17101700	episig.0	2
chr11	18341400	18346400	episig.0	2
chr11	18545700	18550700	episig.0	2
chr11	34071500	34076500	episig.0	2
chr11	34935500	34940500	episig.0	2
chr11	46636400	46641400	episig.0	2
chr11	47234100	47239100	episig.0	2
chr11	47598100	47603100	episig.0	2
chr11	58343700	58348700	episig.0	2
chr11	61098000	61103000	episig.0	2
chr11	61126900	61131900	episig.0	2
chr11	62339000	62344000	episig.0	2
chr11	62493400	62498400	episig.0	2
chr11	62570200	62575200	episig.0	2
chr11	62596900	62601900	episig.0	2
chr11	65335000	65340000	episig.0	2
chr11	65427800	65432800	episig.0	2
chr11	66608300	66613300	episig.0	2
chr11	68037000	68042000	episig.0	2
chr11	70047300	70052300	episig.0	2
chr11	72522900	72527900	episig.0	2
chr11	73879600	73884600	episig.0	2
chr11	74657800	74662800	episig.0	2
chr11	82902400	82907400	episig.0	2
chr11	105945700	105950700	episig.0	2
chr11	107877600	107882600	episig.0	2
chr11	108091200	108096200	episig.0	2
chr11	114307800	114312800	episig.0	2
chr11	116641200	116646200	episig.0	2
chr11	118269700	118274700	episig.0	2
chr11	118886800	118891800	episig.0	2
chr11	118970400	118975400	episig.0	2
chr12	861100	866100	episig.0	2
chr12	1097800	1102800	episig.0	2
chr12	6979900	6984900	episig.0	2
chr12	7077500	7082500	episig.0	2
chr12	46118400	46123400	episig.0	2
chr12	49522600	49527600	episig.0	2
chr12	51439500	51444500	episig.0	2
chr12	53572000	53577000	episig.0	2
chr12	56209000	56214000	episig.0	2
chr12	56318600	56323600	episig.0	2
chr12	56433200	56438200	episig.0	2
chr12	56495800	56500800	episig.0	2
chr12	57026500	57031500	episig.0	2
chr12	57116300	57121300	episig.0	2
chr12	57502600	57507600	episig.0	2
chr12	57911700	57916700	episig.0	2
chr12	64843500	64848500	episig.0	2
chr12	65150700	65155700	episig.0	2
chr12	82749700	82754700	episig.0	2
chr12	88533400	88538400	episig.0	2
chr12	89916600	89921600	episig.0	2
chr12	98985200	98990200	episig.0	2
chr12	99036400	99041400	episig.0	2
chr12	101799100	101804100	episig.0	2
chr12	104357000	104362000	episig.0	2
chr12	108952600	108957600	episig.0	2
chr12	112277500	112282500	episig.0	2
chr12	112448500	112453500	episig.0	2
chr12	120636400	120641400	episig.0	2
chr12	121835400	121840400	episig.0	2
chr12	124066500	124071500	episig.0	2
chr13	27823200	27828200	episig.0	2
chr13	39609600	39614600	episig.0	2
chr13	51481800	51486800	episig.0	2
chr13	73353500	73358500	episig.0	2
chr13	111564000	111569000	episig.0	2
chr14	20920600	20925600	episig.0	2
chr14	23562100	23567100	episig.0	2
chr14	24613900	24618900	episig.0	2
chr14	24662300	24667300	episig.0	2
chr14	24699100	24704100	episig.0	2
chr14	24709400	24714400	episig.0	2
chr14	24766600	24771600	episig.0	2
chr14	35006300	35011300	episig.0	2
chr14	39641900	39646900	episig.0	2
chr14	50232500	50237500	episig.0	2
chr14	50316900	50321900	episig.0	2
chr14	55516100	55521100	episig.0	2
chr14	58762300	58767300	episig.0	2
chr14	58891800	58896800	episig.0	2
chr14	61445300	61450300	episig.0	2
chr14	68138900	68143900	episig.0	2
chr14	75346200	75351200	episig.0	2
chr14	77921600	77926600	episig.0	2
chr14	92503800	92508800	episig.0	2
chr14	93648800	93653800	episig.0	2
chr14	93671100	93676100	episig.0	2
chr14	95621100	95626100	episig.0	2
chr14	103798300	103803300	episig.0	2
chr14	104026600	104031600	episig.0	2
chr15	40328800	40333800	episig.0	2
chr15	42064200	42069200	episig.0	2
chr15	42838500	42843500	episig.0	2
chr15	44826800	44831800	episig.0	2
chr15	44953100	44958100	episig.0	2
chr15	64452700	64457700	episig.0	2
chr15	66794700	66799700	episig.0	2
chr15	68567900	68572900	episig.0	2
chr15	78830500	78835500	episig.0	2
chr15	85257000	85262000	episig.0	2
chr15	90774600	90779600	episig.0	2
chr15	90806500	90811500	episig.0	2
chr16	8889100	8894100	episig.0	2
chr16	21962100	21967100	episig.0	2
chr16	24549300	24554300	episig.0	2
chr16	28832700	28837700	episig.0	2
chr16	29829600	29834600	episig.0	2
chr16	30074600	30079600	episig.0	2
chr16	31082800	31087800	episig.0	2
chr16	31467900	31472900	episig.0	2
chr16	31517300	31522300	episig.0	2
chr16	56483000	56488000	episig.0	2
chr16	75679700	75684700	episig.0	2
chr17	1417500	1422500	episig.0	2
chr17	4044000	4049000	episig.0	2
chr17	4841000	4846000	episig.0	2
chr17	7152600	7157600	episig.0	2
chr17	7587400	7592400	episig.0	2
chr17	10598400	10603400	episig.0	2
chr17	16340000	16345000	episig.0	2
chr17	18084600	18089600	episig.0	2
chr17	26660100	26665100	episig.0	2
chr17	27221900	27226900	episig.0	2
chr17	34898600	34903600	episig.0	2
chr17	37354000	37359000	episig.0	2
chr17	42261700	42266700	episig.0	2
chr17	43136000	43141000	episig.0	2
chr17	43236200	43241200	episig.0	2
chr17	55924900	55929900	episig.0	2
chr17	57694400	57699400	episig.0	2
chr17	57782200	57787200	episig.0	2
chr17	57967800	57972800	episig.0	2
chr17	58675300	58680300	episig.0	2
chr17	61902100	61907100	episig.0	2
chr17	62204800	62209800	episig.0	2
chr17	71226200	71231200	episig.0	2
chr17	73199000	73204000	episig.0	2
chr17	73255300	73260300	episig.0	2
chr17	74551300	74556300	episig.0	2
chr17	74720300	74725300	episig.0	2
chr18	11906200	11911200	episig.0	2
chr18	29670100	29675100	episig.0	2
chr18	34406300	34411300	episig.0	2
chr19	5620500	5625500	episig.0	2
chr19	8383700	8388700	episig.0	2
chr19	42361900	42366900	episig.0	2
chr19	44097800	44102800	episig.0	2
chr19	49119800	49124800	episig.0	2
chr20	17947200	17952200	episig.0	2
chr20	32579600	32584600	episig.0	2
chr20	33101300	33106300	episig.0	2
chr20	34284600	34289600	episig.0	2
chr20	34539700	34544700	episig.0	2
chr20	35231800	35236800	episig.0	2
chr20	42836900	42841900	episig.0	2
chr20	57224700	57229700	episig.0	2
chr20	57604800	57609800	episig.0	2
chr1	8019200	8024200	episig.1	2
chr1	9292500	9297500	episig.1	2
chr1	10090800	10095800	episig.1	2
chr1	11070200	11075200	episig.1	2
chr1	15850800	15855800	episig.1	2
chr1	16676100	16681100	episig.1	2
chr1	19921100	19926100	episig.1	2
chr1	21110500	21115500	episig.1	2
chr1	22349500	22354500	episig.1	2
chr1	24067800	24072800	episig.1	2
chr1	24102400	24107400	episig.1	2
chr1	24967300	24972300	episig.1	2
chr1	25563900	25568900	episig.1	2
chr1	25662500	25667500	episig.1	2
chr1	27022000	27027000	episig.1	2
chr1	27224300	27229300	episig.1	2
chr1	27245800	27250800	episig.1	2
chr1	27478900	27483900	episig.1	2
chr1	27646500	27651500	episig.1	2
chr1	28097400	28102400	episig.1	2
chr1	28284200	28289200	episig.1	2
chr1	28560200	28565200	episig.1	2
chr1	28877200	28882200	episig.1	2
chr1	28967000	28972000	episig.1	2
chr1	32857500	32862500	episig.1	2
chr1	33280700	33285700	episig.1	2
chr1	35322600	35327600	episig.1	2
chr1	36020100	36025100	episig.1	2
chr1	36612600	36617600	episig.1	2
chr1	36687500	36692500	episig.1	2
chr1	38322700	38327700	episig.1	2
chr1	40721100	40726100	episig.1	2
chr1	42798200	42803200	episig.1	2
chr1	43121600	43126600	episig.1	2
chr1	43280300	43285300	episig.1	2
chr1	44410000	44415000	episig.1	2
chr1	45095300	45100300	episig.1	2
chr1	46766200	46771200	episig.1	2
chr1	47797200	47802200	episig.1	2
chr1	51699700	51704700	episig.1	2
chr1	52518500	52523500	episig.1	2
chr1	52867800	52872800	episig.1	2
chr1	53660200	53665200	episig.1	2
chr1	64057000	64062000	episig.1	2
chr1	67393700	67398700	episig.1	2
chr1	70668700	70673700	episig.1	2
chr1	75196500	75201500	episig.1	2
chr1	78222500	78227500	episig.1	2
chr1	87377500	87382500	episig.1	2
chr1	89147500	89152500	episig.1	2
chr1	90458600	90463600	episig.1	2
chr1	91964100	91969100	episig.1	2
chr1	93542600	93547600	episig.1	2
chr1	94342100	94347100	episig.1	2
chr1	100433100	100438100	episig.1	2
chr1	109966400	109971400	episig.1	2
chr1	110088600	110093600	episig.1	2
chr1	113159200	113164200	episig.1	2
chr1	113215200	113220200	episig.1	2
chr1	114299300	114304300	episig.1	2
chr1	115051000	115056000	episig.1	2
chr1	117110800	117115800	episig.1	2
chr1	118469700	118474700	episig.1	2
chr1	151040900	151045900	episig.1	2
chr1	151168900	151173900	episig.1	2
chr1	151252200	151257200	episig.1	2
chr1	153698100	153703100	episig.1	2
chr1	154152700	154157700	episig.1	2
chr1	154578100	154583100	episig.1	2
chr1	154925800	154930800	episig.1	2
chr1	155176200	155181200	episig.1	2
chr1	155276200	155281200	episig.1	2
chr1	155901500	155906500	episig.1	2
chr1	156021900	156026900	episig.1	2
chr1	156249900	156254900	episig.1	2
chr1	157105200	157110200	episig.1	2
chr1	161099900	161104900	episig.1	2
chr1	161169600	161174600	episig.1	2
chr1	169335000	169340000	episig.1	2
chr1	171748300	171753300	episig.1	2
chr1	173988800	173993800	episig.1	2
chr1	176173200	176178200	episig.1	2
chr1	179921500	179926500	episig.1	2
chr1	183438300	183443300	episig.1	2
chr1	193071700	193076700	episig.1	2
chr1	197741500	197746500	episig.1	2
chr1	200636400	200641400	episig.1	2
chr1	201473500	201478500	episig.1	2
chr1	202110900	202115900	episig.1	2
chr1	202855400	202860400	episig.1	2
chr1	202934000	202939000	episig.1	2
chr1	208039500	208044500	episig.1	2
chr1	211429700	211434700	episig.1	2
chr1	212962700	212967700	episig.1	2
chr1	220217200	220222200	episig.1	2
chr1	224368500	224373500	episig.1	2
chr1	224515400	224520400	episig.1	2
chr1	224542500	224547500	episig.1	2
chr1	226249400	226254400	episig.1	2
chr1	226371600	226376600	episig.1	2
chr1	227125200	227130200	episig.1	2
chr1	229641500	229646500	episig.1	2
chr1	235289300	235294300	episig.1	2
chr1	236684900	236689900	episig.1	2
chr1	246727300	246732300	episig.1	2
chr1	249117800	249122800	episig.1	2
chr2	3603500	3608500	episig.1	2
chr2	9693400	9698400	episig.1	2
chr2	9768000	9773000	episig.1	2
chr2	15698700	15703700	episig.1	2
chr2	15729600	15734600	episig.1	2
chr2	18739000	18744000	episig.1	2
chr2	20248100	20253100	episig.1	2
chr2	24580600	24585600	episig.1	2
chr2	26254800	26259800	episig.1	2
chr2	26465100	26470100	episig.1	2
chr2	26984900	26989900	episig.1	2
chr2	27291900	27296900	episig.1	2
chr2	27432700	27437700	episig.1	2
chr2	27992300	27997300	episig.1	2
chr2	29090500	29095500	episig.1	2
chr2	32388300	32393300	episig.1	2
chr2	32579800	32584800	episig.1	2
chr2	37308900	37313900	episig.1	2
chr2	38149900	38154900	episig.1	2
chr2	39661800	39666800	episig.1	2
chr2	40003700	40008700	episig.1	2
chr2	42585700	42590700	episig.1	2
chr2	44394400	44399400	episig.1	2
chr2	53992400	53997400	episig.1	2
chr2	55744300	55749300	episig.1	2
chr2	61695100	61700100	episig.1	2
chr2	61761100	61766100	episig.1	2
chr2	64749200	64754200	episig.1	2
chr2	64878400	64883400	episig.1	2
chr2	65354100	65359100	episig.1	2
chr2	69611600	69616600	episig.1	2
chr2	69966500	69971500	episig.1	2
chr2	70054400	70059400	episig.1	2
chr2	70314000	70319000	episig.1	2
chr2	70472800	70477800	episig.1	2
chr2	73458900	73463900	episig.1	2
chr2	74403100	74408100	episig.1	2
chr2	84683900	84688900	episig.1	2
chr2	85763500	85768500	episig.1	2
chr2	85786000	85791000	episig.1	2
chr2	86330600	86335600	episig.1	2
chr2	86847600	86852600	episig.1	2
chr2	88988700	88993700	episig.1	2
chr2	96065900	96070900	episig.1	2
chr2	98277700	98282700	episig.1	2
chr2	99951200	99956200	episig.1	2
chr2	101616400	101621400	episig.1	2
chr2	101866900	101871900	episig.1	2
chr2	105652000	105657000	episig.1	2
chr2	106807900	106812900	episig.1	2
chr2	109148500	109153500	episig.1	2
chr2	109333800	109338800	episig.1	2
chr2	113031100	113036100	episig.1	2
chr2	113297400	113302400	episig.1	2
chr2	122286000	122291000	episig.1	2
chr2	122491800	122496800	episig.1	2
chr2	128142700	128147700	episig.1	2
chr2	128565900	128570900	episig.1	2
chr2	135673900	135678900	episig.1	2
chr2	136740400	136745400	episig.1	2
chr2	139257600	139262600	episig.1	2
chr2	157290400	157295400	episig.1	2
chr2	160566500	160571500	episig.1	2
chr2	170653100	170658100	episig.1	2
chr2	172542000	172547000	episig.1	2
chr2	174828000	174833000	episig.1	2
chr2	179313300	179318300	episig.1	2
chr2	187348400	187353400	episig.1	2
chr2	191181900	191186900	episig.1	2
chr2	201825800	201830800	episig.1	2
chr2	201934100	201939100	episig.1	2
chr2	203774500	203779500	episig.1	2
chr2	208392300	208397300	episig.1	2
chr2	209117300	209122300	episig.1	2
chr2	209128400	209133400	episig.1	2
chr2	216875400	216880400	episig.1	2
chr2	224819800	224824800	episig.1	2
chr2	230783900	230788900	episig.1	2
chr2	231082100	231087100	episig.1	2
chr2	231278800	231283800	episig.1	2
chr2	231576000	231581000	episig.1	2
chr2	241497900	241502900	episig.1	2
chr2	242039300	242044300	episig.1	2
chr3	5162100	5167100	episig.1	2
chr3	9437900	9442900	episig.1	2
chr3	11682000	11687000	episig.1	2
chr3	11885500	11890500	episig.1	2
chr3	12702700	12707700	episig.1	2
chr3	16304000	16309000	episig.1	2
chr3	25702700	25707700	episig.1	2
chr3	32541400	32546400	episig.1	2
chr3	32609600	32614600	episig.1	2
chr3	32724300	32729300	episig.1	2
chr3	33135900	33140900	episig.1	2
chr3	39146400	39151400	episig.1	2
chr3	45015000	45020000	episig.1	2
chr3	45633400	45638400	episig.1	2
chr3	45728800	45733800	episig.1	2
chr3	47202900	47207900	episig.1	2
chr3	47419900	47424900	episig.1	2
chr3	47820500	47825500	episig.1	2
chr3	47841900	47846900	episig.1	2
chr3	48479300	48484300	episig.1	2
chr3	48882500	48887500	episig.1	2
chr3	49505200	49510200	episig.1	2
chr3	50124600	50129600	episig.1	2
chr3	50652300	50657300	episig.1	2
chr3	51702900	51707900	episig.1	2
chr3	51973600	51978600	episig.1	2
chr3	52229800	52234800	episig.1	2
chr3	52270500	52275500	episig.1	2
chr3	52309900	52314900	episig.1	2
chr3	52442100	52447100	episig.1	2
chr3	52568500	52573500	episig.1	2
chr3	52717500	52722500	episig.1	2
chr3	53161900	53166900	episig.1	2
chr3	57676000	57681000	episig.1	2
chr3	58290000	58295000	episig.1	2
chr3	69060100	69065100	episig.1	2
chr3	88196800	88201800	episig.1	2
chr3	100117600	100122600	episig.1	2
chr3	112735700	112740700	episig.1	2
chr3	118956900	118961900	episig.1	2
chr3	120312900	120317900	episig.1	2
chr3	121551300	121556300	episig.1	2
chr3	122100300	122105300	episig.1	2
chr3	123301600	123306600	episig.1	2
chr3	127307000	127312000	episig.1	2
chr3	127768800	127773800	episig.1	2
chr3	128595700	128600700	episig.1	2
chr3	128877400	128882400	episig.1	2
chr3	131098000	131103000	episig.1	2
chr3	141119000	141124000	episig.1	2
chr3	141454900	141459900	episig.1	2
chr3	146259500	146264500	episig.1	2
chr3	148707000	148712000	episig.1	2
chr3	150477300	150482300	episig.1	2
chr3	155586500	155591500	episig.1	2
chr3	169896300	169901300	episig.1	2
chr3	169938000	169943000	episig.1	2
chr3	171756000	171761000	episig.1	2
chr3	180628100	180633100	episig.1	2
chr3	182509600	182514600	episig.1	2
chr3	183351700	183356700	episig.1	2
chr3	184427000	184432000	episig.1	2
chr3	185214100	185219100	episig.1	2
chr3	185301600	185306600	episig.1	2
chr3	195161000	195166000	episig.1	2
chr3	195267200	195272200	episig.1	2
chr3	196012000	196017000	episig.1	2
chr3	197474600	197479600	episig.1	2
chr3	197515900	197520900	episig.1	2
chr4	1338200	1343200	episig.1	2
chr4	2468400	2473400	episig.1	2
chr4	4541200	4546200	episig.1	2
chr4	10115700	10120700	episig.1	2
chr4	13626700	13631700	episig.1	2
chr4	24583100	24588100	episig.1	2
chr4	39697900	39702900	episig.1	2
chr4	39976500	39981500	episig.1	2
chr4	48830900	48835900	episig.1	2
chr4	54927900	54932900	episig.1	2
chr4	68408500	68413500	episig.1	2
chr4	76436900	76441900	episig.1	2
chr4	76595800	76600800	episig.1	2
chr4	77066900	77071900	episig.1	2
chr4	95126500	95131500	episig.1	2
chr4	99179800	99184800	episig.1	2
chr4	100007600	100012600	episig.1	2
chr4	103787800	103792800	episig.1	2
chr4	106392100	106397100	episig.1	2
chr4	109569500	109574500	episig.1	2
chr4	119754400	119759400	episig.1	2
chr4	120985700	120990700	episig.1	2
chr4	130012000	130017000	episig.1	2
chr4	140002600	140007600	episig.1	2
chr4	144103700	144108700	episig.1	2
chr4	151934100	151939100	episig.1	2
chr4	152018400	152023400	episig.1	2
chr4	155468900	155473900	episig.1	2
chr4	164413500	164418500	episig.1	2
chr4	170531100	170536100	episig.1	2
chr4	184577800	184582800	episig.1	2
chr5	5420000	5425000	episig.1	2
chr5	10351400	10356400	episig.1	2
chr5	34927500	34932500	episig.1	2
chr5	43554300	43559300	episig.1	2
chr5	64061900	64066900	episig.1	2
chr5	64917900	64922900	episig.1	2
chr5	65221000	65226000	episig.1	2
chr5	65437900	65442900	episig.1	2
chr5	68528300	68533300	episig.1	2
chr5	70749300	70754300	episig.1	2
chr5	70880700	70885700	episig.1	2
chr5	73978800	73983800	episig.1	2
chr5	74060300	74065300	episig.1	2
chr5	74804800	74809800	episig.1	2
chr5	77069300	77074300	episig.1	2
chr5	77587800	77592800	episig.1	2
chr5	78278100	78283100	episig.1	2
chr5	78906300	78911300	episig.1	2
chr5	86561600	86566600	episig.1	2
chr5	86705900	86710900	episig.1	2
chr5	89703000	89708000	episig.1	2
chr5	89822400	89827400	episig.1	2
chr5	93951700	93956700	episig.1	2
chr5	95155700	95160700	episig.1	2
chr5	95995500	96000500	episig.1	2
chr5	96036300	96041300	episig.1	2
chr5	96268200	96273200	episig.1	2
chr5	111494400	111499400	episig.1	2
chr5	112255100	112260100	episig.1	2
chr5	118404400	118409400	episig.1	2
chr5	127415700	127420700	episig.1	2
chr5	128428300	128433300	episig.1	2
chr5	130498000	130503000	episig.1	2
chr5	130597900	130602900	episig.1	2
chr5	133301900	133306900	episig.1	2
chr5	133509800	133514800	episig.1	2
chr5	133704800	133709800	episig.1	2
chr5	133745000	133750000	episig.1	2
chr5	137366000	137371000	episig.1	2
chr5	137671700	137676700	episig.1	2
chr5	138939000	138944000	episig.1	2
chr5	139680000	139685000	episig.1	2
chr5	139934400	139939400	episig.1	2
chr5	141346300	141351300	episig.1	2
chr5	141486300	141491300	episig.1	2
chr5	145580800	145585800	episig.1	2
chr5	159433800	159438800	episig.1	2
chr5	159824300	159829300	episig.1	2
chr5	175961400	175966400	episig.1	2
chr5	176558800	176563800	episig.1	2
chr5	176776000	176781000	episig.1	2
chr5	179123500	179128500	episig.1	2
chr5	180671300	180676300	episig.1	2
chr6	2243300	2248300	episig.1	2
chr6	3066500	3071500	episig.1	2
chr6	4019700	4024700	episig.1	2
chr6	5258800	5263800	episig.1	2
chr6	7387600	7392600	episig.1	2
chr6	8433000	8438000	episig.1	2
chr6	10720900	10725900	episig.1	2
chr6	10745500	10750500	episig.1	2
chr6	13326100	13331100	episig.1	2
chr6	13572100	13577100	episig.1	2
chr6	16760400	16765400	episig.1	2
chr6	17598400	17603400	episig.1	2
chr6	17704100	17709100	episig.1	2
chr6	24773100	24778100	episig.1	2
chr6	26455900	26460900	episig.1	2
chr6	26535500	26540500	episig.1	2
chr6	34357600	34362600	episig.1	2
chr6	34661700	34666700	episig.1	2
chr6	35224900	35229900	episig.1	2
chr6	35885800	35890800	episig.1	2
chr6	35994000	35999000	episig.1	2
chr6	36408400	36413400	episig.1	2
chr6	36512100	36517100	episig.1	2
chr6	36951100	36956100	episig.1	2
chr6	39080200	39085200	episig.1	2
chr6	41886700	41891700	episig.1	2
chr6	42530100	42535100	episig.1	2
chr6	42944200	42949200	episig.1	2
chr6	43541400	43546400	episig.1	2
chr6	43594100	43599100	episig.1	2
chr6	43601200	43606200	episig.1	2
chr6	43652900	43657900	episig.1	2
chr6	44352800	44357800	episig.1	2
chr6	45343000	45348000	episig.1	2
chr6	49428400	49433400	episig.1	2
chr6	52147000	52152000	episig.1	2
chr6	52928000	52933000	episig.1	2
chr6	74361000	74366000	episig.1	2
chr6	82954800	82959800	episig.1	2
chr6	87862900	87867900	episig.1	2
chr6	107074800	107079800	episig.1	2
chr6	108276200	108281200	episig.1	2
chr6	108579700	108584700	episig.1	2
chr6	109700900	109705900	episig.1	2
chr6	111924400	111929400	episig.1	2
chr6	114289400	114294400	episig.1	2
chr6	116419600	116424600	episig.1	2
chr6	116890200	116895200	episig.1	2
chr6	122790200	122795200	episig.1	2
chr6	126109700	126114700	episig.1	2
chr6	126275700	126280700	episig.1	2
chr6	126305300	126310300	episig.1	2
chr6	131946700	131951700	episig.1	2
chr6	135373300	135378300	episig.1	2
chr6	139347700	139352700	episig.1	2
chr6	143769300	143774300	episig.1	2
chr6	144414100	144419100	episig.1	2
chr6	149966900	149971900	episig.1	2
chr6	150036400	150041400	episig.1	2
chr6	150068600	150073600	episig.1	2
chr6	151771100	151776100	episig.1	2
chr6	155052500	155057500	episig.1	2
chr6	159418500	159423500	episig.1	2
chr6	166753500	166758500	episig.1	2
chr6	170891200	170896200	episig.1	2
chr7	2392200	2397200	episig.1	2
chr7	4720600	4725600	episig.1	2
chr7	4812800	4817800	episig.1	2
chr7	6046200	6051200	episig.1	2
chr7	6412000	6417000	episig.1	2
chr7	7220000	7225000	episig.1	2
chr7	17976900	17981900	episig.1	2
chr7	30541700	30546700	episig.1	2
chr7	32928600	32933600	episig.1	2
chr7	35838300	35843300	episig.1	2
chr7	39660900	39665900	episig.1	2
chr7	43766500	43771500	episig.1	2
chr7	44119500	44124500	episig.1	2
chr7	44619200	44624200	episig.1	2
chr7	44786200	44791200	episig.1	2
chr7	45023600	45028600	episig.1	2
chr7	65213600	65218600	episig.1	2
chr7	66144600	66149600	episig.1	2
chr7	66384000	66389000	episig.1	2
chr7	73586300	73591300	episig.1	2
chr7	73666300	73671300	episig.1	2
chr7	75506000	75511000	episig.1	2
chr7	75985400	75990400	episig.1	2
chr7	77425400	77430400	episig.1	2
chr7	87503300	87508300	episig.1	2
chr7	91567800	91572800	episig.1	2
chr7	91761100	91766100	episig.1	2
chr7	97879000	97884000	episig.1	2
chr7	98737600	98742600	episig.1	2
chr7	100031100	100036100	episig.1	2
chr7	100470400	100475400	episig.1	2
chr7	102713100	102718100	episig.1	2
chr7	102985900	102990900	episig.1	2
chr7	105170200	105175200	episig.1	2
chr7	106298300	106303300	episig.1	2
chr7	107201900	107206900	episig.1	2
chr7	116500800	116505800	episig.1	2
chr7	116591500	116596500	episig.1	2
chr7	128093400	128098400	episig.1	2
chr7	128692300	128697300	episig.1	2
chr7	131010200	131015200	episig.1	2
chr7	134669000	134674000	episig.1	2
chr7	135192000	135197000	episig.1	2
chr7	137683700	137688700	episig.1	2
chr7	139473800	139478800	episig.1	2
chr7	140176100	140181100	episig.1	2
chr7	140621700	140626700	episig.1	2
chr7	148393700	148398700	episig.1	2
chr7	148723000	148728000	episig.1	2
chr7	152129100	152134100	episig.1	2
chr7	155435000	155440000	episig.1	2
chr7	158619100	158624100	episig.1	2
chr8	11722700	11727700	episig.1	2
chr8	12609300	12614300	episig.1	2
chr8	17778200	17783200	episig.1	2
chr8	29950700	29955700	episig.1	2
chr8	33368100	33373100	episig.1	2
chr8	37591900	37596900	episig.1	2
chr8	37960400	37965400	episig.1	2
chr8	42193600	42198600	episig.1	2
chr8	42695700	42700700	episig.1	2
chr8	54753100	54758100	episig.1	2
chr8	54932000	54937000	episig.1	2
chr8	59569500	59574500	episig.1	2
chr8	68253500	68258500	episig.1	2
chr8	74788200	74793200	episig.1	2
chr8	80939800	80944800	episig.1	2
chr8	90993700	90998700	episig.1	2
chr8	95833200	95838200	episig.1	2
chr8	97245000	97250000	episig.1	2
chr8	100022900	100027900	episig.1	2
chr8	101160300	101165300	episig.1	2
chr8	103873700	103878700	episig.1	2
chr8	107667800	107672800	episig.1	2
chr8	110550100	110555100	episig.1	2
chr8	121454800	121459800	episig.1	2
chr8	124051800	124056800	episig.1	2
chr8	124283900	124288900	episig.1	2
chr8	124405800	124410800	episig.1	2
chr8	124426500	124431500	episig.1	2
chr8	126101500	126106500	episig.1	2
chr8	141519100	141524100	episig.1	2
chr8	145513000	145518000	episig.1	2
chr8	146225900	146230900	episig.1	2
chr9	37420200	37425200	episig.1	2
chr9	37901500	37906500	episig.1	2
chr9	91931100	91936100	episig.1	2
chr9	111694000	111699000	episig.1	2
chr9	123553100	123558100	episig.1	2
chr9	125691400	125696400	episig.1	2
chr9	131131100	131136100	episig.1	2
chr9	136998500	137003500	episig.1	2
chr10	1031900	1036900	episig.1	2
chr10	1100000	1105000	episig.1	2
chr10	5852800	5857800	episig.1	2
chr10	14993500	14998500	episig.1	2
chr10	15136900	15141900	episig.1	2
chr10	27146500	27151500	episig.1	2
chr10	28818800	28823800	episig.1	2
chr10	30635400	30640400	episig.1	2
chr10	32633500	32638500	episig.1	2
chr10	35413800	35418800	episig.1	2
chr10	43631500	43636500	episig.1	2
chr10	43900100	43905100	episig.1	2
chr10	60024400	60029400	episig.1	2
chr10	70089700	70094700	episig.1	2
chr10	70713600	70718600	episig.1	2
chr10	72161900	72166900	episig.1	2
chr10	74111800	74116800	episig.1	2
chr10	74450100	74455100	episig.1	2
chr10	74853600	74858600	episig.1	2
chr10	75004200	75009200	episig.1	2
chr10	75756000	75761000	episig.1	2
chr10	75908200	75913200	episig.1	2
chr10	75934100	75939100	episig.1	2
chr10	76968100	76973100	episig.1	2
chr10	81962200	81967200	episig.1	2
chr10	93555800	93560800	episig.1	2
chr10	101943100	101948100	episig.1	2
chr10	103451700	103456700	episig.1	2
chr10	104178600	104183600	episig.1	2
chr10	104259500	104264500	episig.1	2
chr10	104950100	104955100	episig.1	2
chr10	105879100	105884100	episig.1	2
chr10	106012500	106017500	episig.1	2
chr10	112676500	112681500	episig.1	2
chr10	120837500	120842500	episig.1	2
chr10	121629400	121634400	episig.1	2
chr10	135119700	135124700	episig.1	2
chr11	504100	509100	episig.1	2
chr11	3816100	3821100	episig.1	2
chr11	4113600	4118600	episig.1	2
chr11	6409100	6414100	episig.1	2
chr11	6701900	6706900	episig.1	2
chr11	10770300	10775300	episig.1	2
chr11	10827800	10832800	episig.1	2
chr11	13482200	13487200	episig.1	2
chr11	16757900	16762900	episig.1	2
chr11	18607700	18612700	episig.1	2
chr11	18653300	18658300	episig.1	2
chr11	28127000	28132000	episig.1	2
chr11	33277000	33282000	episig.1	2
chr11	34124700	34129700	episig.1	2
chr11	34458000	34463000	episig.1	2
chr11	43378200	43383200	episig.1	2
chr11	45866800	45871800	episig.1	2
chr11	46612800	46617800	episig.1	2
chr11	46719900	46724900	episig.1	2
chr11	47427400	47432400	episig.1	2
chr11	47571800	47576800	episig.1	2
chr11	47584700	47589700	episig.1	2
chr11	47786300	47791300	episig.1	2
chr11	47867500	47872500	episig.1	2
chr11	57100700	57105700	episig.1	2
chr11	57332600	57337600	episig.1	2
chr11	57433000	57438000	episig.1	2
chr11	57527600	57532600	episig.1	2
chr11	58907900	58912900	episig.1	2
chr11	60671300	60676300	episig.1	2
chr11	60679500	60684500	episig.1	2
chr11	61194800	61199800	episig.1	2
chr11	62356500	62361500	episig.1	2
chr11	62366400	62371400	episig.1	2
chr11	63446800	63451800	episig.1	2
chr11	63751400	63756400	episig.1	2
chr11	64899700	64904700	episig.1	2
chr11	64946900	64951900	episig.1	2
chr11	65835700	65840700	episig.1	2
chr11	66885600	66890600	episig.1	2
chr11	67054100	67059100	episig.1	2
chr11	71789100	71794100	episig.1	2
chr11	71932500	71937500	episig.1	2
chr11	73585400	73590400	episig.1	2
chr11	74457800	74462800	episig.1	2
chr11	76153500	76158500	episig.1	2
chr11	78283300	78288300	episig.1	2
chr11	85775500	85780500	episig.1	2
chr11	93515300	93520300	episig.1	2
chr11	94224400	94229400	episig.1	2
chr11	94798400	94803400	episig.1	2
chr11	95654600	95659600	episig.1	2
chr11	108366300	108371300	episig.1	2
chr11	110299100	110304100	episig.1	2
chr11	111942500	111947500	episig.1	2
chr11	117047300	117052300	episig.1	2
chr11	118658200	118663200	episig.1	2
chr11	118953300	118958300	episig.1	2
chr11	125460000	125465000	episig.1	2
chr11	129870600	129875600	episig.1	2
chr12	6795900	6800900	episig.1	2
chr12	7123200	7128200	episig.1	2
chr12	8183100	8188100	episig.1	2
chr12	8232100	8237100	episig.1	2
chr12	16032900	16037900	episig.1	2
chr12	16061800	16066800	episig.1	2
chr12	26983400	26988400	episig.1	2
chr12	32905900	32910900	episig.1	2
chr12	42717600	42722600	episig.1	2
chr12	48097400	48102400	episig.1	2
chr12	49107700	49112700	episig.1	2
chr12	49243300	49248300	episig.1	2
chr12	49501600	49506600	episig.1	2
chr12	51630400	51635400	episig.1	2
chr12	52461400	52466400	episig.1	2
chr12	53833200	53838200	episig.1	2
chr12	53844100	53849100	episig.1	2
chr12	53892200	53897200	episig.1	2
chr12	56364800	56369800	episig.1	2
chr12	56613000	56618000	episig.1	2
chr12	56691400	56696400	episig.1	2
chr12	56751300	56756300	episig.1	2
chr12	76475900	76480900	episig.1	2
chr12	95865500	95870500	episig.1	2
chr12	96426500	96431500	episig.1	2
chr12	96791400	96796400	episig.1	2
chr12	98906700	98911700	episig.1	2
chr12	100533800	100538800	episig.1	2
chr12	109488300	109493300	episig.1	2
chr12	109912600	109917600	episig.1	2
chr12	110483600	110488600	episig.1	2
chr12	110903800	110908800	episig.1	2
chr12	112121200	112126200	episig.1	2
chr12	112854300	112859300	episig.1	2
chr12	122982700	122987700	episig.1	2
chr12	123715400	123720400	episig.1	2
chr12	123846800	123851800	episig.1	2
chr12	133335700	133340700	episig.1	2
chr13	20205600	20210600	episig.1	2
chr13	29230800	29235800	episig.1	2
chr13	38921400	38926400	episig.1	2
chr13	41342700	41347700	episig.1	2
chr13	41883400	41888400	episig.1	2
chr13	45692100	45697100	episig.1	2
chr13	47125800	47130800	episig.1	2
chr13	50363800	50368800	episig.1	2
chr13	53027000	53032000	episig.1	2
chr13	95245600	95250600	episig.1	2
chr13	99225800	99230800	episig.1	2
chr13	103246900	103251900	episig.1	2
chr13	103496000	103501000	episig.1	2
chr13	113861200	113866200	episig.1	2
chr14	20935600	20940600	episig.1	2
chr14	23396200	23401200	episig.1	2
chr14	23423600	23428600	episig.1	2
chr14	24022900	24027900	episig.1	2
chr14	24561200	24566200	episig.1	2
chr14	24738000	24743000	episig.1	2
chr14	24897000	24902000	episig.1	2
chr14	31924000	31929000	episig.1	2
chr14	34928500	34933500	episig.1	2
chr14	35181000	35186000	episig.1	2
chr14	35341100	35346100	episig.1	2
chr14	36275500	36280500	episig.1	2
chr14	39636800	39641800	episig.1	2
chr14	45601300	45606300	episig.1	2
chr14	50776500	50781500	episig.1	2
chr14	53159700	53164700	episig.1	2
chr14	55736200	55741200	episig.1	2
chr14	58664400	58669400	episig.1	2
chr14	64852400	64857400	episig.1	2
chr14	65876700	65881700	episig.1	2
chr14	69616700	69621700	episig.1	2
chr14	74351100	74356100	episig.1	2
chr14	75177200	75182200	episig.1	2
chr14	76124900	76129900	episig.1	2
chr14	77784900	77789900	episig.1	2
chr14	78224800	78229800	episig.1	2
chr14	92585800	92590800	episig.1	2
chr14	93796600	93801600	episig.1	2
chr14	102603800	102608800	episig.1	2
chr14	103993000	103998000	episig.1	2
chr15	34499300	34504300	episig.1	2
chr15	44717300	44722300	episig.1	2
chr15	50976300	50981300	episig.1	2
chr15	59277700	59282700	episig.1	2
chr15	65901000	65906000	episig.1	2
chr15	66583600	66588600	episig.1	2
chr15	75196400	75201400	episig.1	2
chr15	75227600	75232600	episig.1	2
chr15	75492000	75497000	episig.1	2
chr15	77710500	77715500	episig.1	2
chr15	78439300	78444300	episig.1	2
chr15	81279500	81284500	episig.1	2
chr15	90929600	90934600	episig.1	2
chr15	91443700	91448700	episig.1	2
chr16	575100	580100	episig.1	2
chr16	2057000	2062000	episig.1	2
chr16	3182300	3187300	episig.1	2
chr16	4473200	4478200	episig.1	2
chr16	4672600	4677600	episig.1	2
chr16	11942800	11947800	episig.1	2
chr16	18935300	18940300	episig.1	2
chr16	21167900	21172900	episig.1	2
chr16	25266500	25271500	episig.1	2
chr16	30084900	30089900	episig.1	2
chr16	30707600	30712600	episig.1	2
chr16	30884300	30889300	episig.1	2
chr16	67060900	67065900	episig.1	2
chr16	67141500	67146500	episig.1	2
chr16	67512500	67517500	episig.1	2
chr16	68116900	68121900	episig.1	2
chr16	68296300	68301300	episig.1	2
chr16	69370900	69375900	episig.1	2
chr16	69598100	69603100	episig.1	2
chr16	74328100	74333100	episig.1	2
chr16	84147800	84152800	episig.1	2
chr16	85042400	85047400	episig.1	2
chr16	89572300	89577300	episig.1	2
chr17	683000	688000	episig.1	2
chr17	2412500	2417500	episig.1	2
chr17	3569300	3574300	episig.1	2
chr17	6541600	6546600	episig.1	2
chr17	8063600	8068600	episig.1	2
chr17	8284100	8289100	episig.1	2
chr17	17181700	17186700	episig.1	2
chr17	17492500	17497500	episig.1	2
chr17	18161600	18166600	episig.1	2
chr17	20942900	20947900	episig.1	2
chr17	21115100	21120100	episig.1	2
chr17	27618300	27623300	episig.1	2
chr17	28441500	28446500	episig.1	2
chr17	35966600	35971600	episig.1	2
chr17	38134700	38139700	episig.1	2
chr17	38294100	38299100	episig.1	2
chr17	38801800	38806800	episig.1	2
chr17	40537800	40542800	episig.1	2
chr17	40711800	40716800	episig.1	2
chr17	41320400	41325400	episig.1	2
chr17	41559000	41564000	episig.1	2
chr17	42764700	42769700	episig.1	2
chr17	43126300	43131300	episig.1	2
chr17	45263800	45268800	episig.1	2
chr17	47782700	47787700	episig.1	2
chr17	48471900	48476900	episig.1	2
chr17	48794800	48799800	episig.1	2
chr17	56062000	56067000	episig.1	2
chr17	56082000	56087000	episig.1	2
chr17	57284900	57289900	episig.1	2
chr17	58153800	58158800	episig.1	2
chr17	61625400	61630400	episig.1	2
chr17	61916900	61921900	episig.1	2
chr17	63049200	63054200	episig.1	2
chr17	65359800	65364800	episig.1	2
chr17	66241700	66246700	episig.1	2
chr17	73006300	73011300	episig.1	2
chr17	73176100	73181100	episig.1	2
chr17	73387400	73392400	episig.1	2
chr17	73399000	73404000	episig.1	2
chr17	73661000	73666000	episig.1	2
chr17	73848800	73853800	episig.1	2
chr17	76372300	76377300	episig.1	2
chr17	79266500	79271500	episig.1	2
chr17	79601400	79606400	episig.1	2
chr17	80228400	80233400	episig.1	2
chr18	12880800	12885800	episig.1	2
chr18	12945200	12950200	episig.1	2
chr18	29520400	29525400	episig.1	2
chr18	48554200	48559200	episig.1	2
chr18	71813000	71818000	episig.1	2
chr19	570100	575100	episig.1	2
chr19	10762000	10767000	episig.1	2
chr19	18261200	18266200	episig.1	2
chr19	18431300	18436300	episig.1	2
chr19	19300800	19305800	episig.1	2
chr19	32894200	32899200	episig.1	2
chr19	48279400	48284400	episig.1	2
chr19	50081400	50086400	episig.1	2
chr19	56114500	56119500	episig.1	2
chr19	58836000	58841000	episig.1	2
chr19	58895800	58900800	episig.1	2
chr20	1096900	1101900	episig.1	2
chr20	2081000	2086000	episig.1	2
chr20	2448600	2453600	episig.1	2
chr20	5105200	5110200	episig.1	2
chr20	10412800	10417800	episig.1	2
chr20	13763500	13768500	episig.1	2
chr20	18116100	18121100	episig.1	2
chr20	20030500	20035500	episig.1	2
chr20	23328800	23333800	episig.1	2
chr20	23340300	23345300	episig.1	2
chr20	31986700	31991700	episig.1	2
chr20	32397300	32402300	episig.1	2
chr20	32697200	32702200	episig.1	2
chr20	33732500	33737500	episig.1	2
chr20	33869800	33874800	episig.1	2
chr20	34636100	34641100	episig.1	2
chr20	35087700	35092700	episig.1	2
chr20	35805000	35810000	episig.1	2
chr20	43512000	43517000	episig.1	2
chr20	44715600	44720600	episig.1	2
chr20	47535900	47540900	episig.1	2
chr20	47660600	47665600	episig.1	2
chr20	48427000	48432000	episig.1	2
chr20	48529800	48534800	episig.1	2
chr20	54965000	54970000	episig.1	2
chr20	60755600	60760600	episig.1	2
chr20	61566700	61571700	episig.1	2
chr20	62493900	62498900	episig.1	2
chr21	30362500	30367500	episig.1	2
chr21	30442900	30447900	episig.1	2
chr21	44524700	44529700	episig.1	2
chr22	19416800	19421800	episig.1	2
chr22	19463900	19468900	episig.1	2
chr22	30160700	30165700	episig.1	2
chr22	31883400	31888400	episig.1	2
chr22	32868800	32873800	episig.1	2
chr22	40740000	40745000	episig.1	2
chr22	41345000	41350000	episig.1	2
chr1	1507500	1512500	episig.2	2
chr1	11794000	11799000	episig.2	2
chr1	16691800	16696800	episig.2	2
chr1	16765100	16770100	episig.2	2
chr1	19575800	19580800	episig.2	2
chr1	21499900	21504900	episig.2	2
chr1	24149200	24154200	episig.2	2
chr1	26321800	26326800	episig.2	2
chr1	26558600	26563600	episig.2	2
chr1	26756500	26761500	episig.2	2
chr1	28412200	28417200	episig.2	2
chr1	32755400	32760400	episig.2	2
chr1	38058700	38063700	episig.2	2
chr1	40625000	40630000	episig.2	2
chr1	40837600	40842600	episig.2	2
chr1	46014400	46019400	episig.2	2
chr1	46047300	46052300	episig.2	2
chr1	52080500	52085500	episig.2	2
chr1	53478400	53483400	episig.2	2
chr1	53683500	53688500	episig.2	2
chr1	54663400	54668400	episig.2	2
chr1	59162800	59167800	episig.2	2
chr1	62188100	62193100	episig.2	2
chr1	63986600	63991600	episig.2	2
chr1	76188100	76193100	episig.2	2
chr1	78146100	78151100	episig.2	2
chr1	78243200	78248200	episig.2	2
chr1	85722300	85727300	episig.2	2
chr1	86859200	86864200	episig.2	2
chr1	87167700	87172700	episig.2	2
chr1	100596100	100601100	episig.2	2
chr1	110525400	110530400	episig.2	2
chr1	113613500	113618500	episig.2	2
chr1	150457600	150462600	episig.2	2
chr1	151317000	151322000	episig.2	2
chr1	153961200	153966200	episig.2	2
chr1	154953600	154958600	episig.2	2
chr1	160252000	160257000	episig.2	2
chr1	161121500	161126500	episig.2	2
chr1	161144500	161149500	episig.2	2
chr1	161717400	161722400	episig.2	2
chr1	166842700	166847700	episig.2	2
chr1	167688900	167693900	episig.2	2
chr1	171452400	171457400	episig.2	2
chr1	178993100	178998100	episig.2	2
chr1	179843900	179848900	episig.2	2
chr1	180989100	180994100	episig.2	2
chr1	184721200	184726200	episig.2	2
chr1	201922200	201927200	episig.2	2
chr1	201949700	201954700	episig.2	2
chr1	202893600	202898600	episig.2	2
chr1	203828400	203833400	episig.2	2
chr1	206783100	206788100	episig.2	2
chr1	220443000	220448000	episig.2	2
chr1	224299700	224304700	episig.2	2
chr1	226592800	226597800	episig.2	2
chr1	230776200	230781200	episig.2	2
chr1	235321900	235326900	episig.2	2
chr1	236956700	236961700	episig.2	2
chr1	247092200	247097200	episig.2	2
chr1	249130300	249135300	episig.2	2
chr1	249150400	249155400	episig.2	2
chr2	10827600	10832600	episig.2	2
chr2	10949600	10954600	episig.2	2
chr2	27253700	27258700	episig.2	2
chr2	30667900	30672900	episig.2	2
chr2	32286200	32291200	episig.2	2
chr2	37381300	37386300	episig.2	2
chr2	43820500	43825500	episig.2	2
chr2	44220400	44225400	episig.2	2
chr2	44586400	44591400	episig.2	2
chr2	62130500	62135500	episig.2	2
chr2	62930600	62935600	episig.2	2
chr2	69661600	69666600	episig.2	2
chr2	71557100	71562100	episig.2	2
chr2	74004200	74009200	episig.2	2
chr2	97301000	97306000	episig.2	2
chr2	97403000	97408000	episig.2	2
chr2	103350600	103355600	episig.2	2
chr2	113009900	113014900	episig.2	2
chr2	118570100	118575100	episig.2	2
chr2	118768900	118773900	episig.2	2
chr2	121008200	121013200	episig.2	2
chr2	128456800	128461800	episig.2	2
chr2	131848200	131853200	episig.2	2
chr2	136497500	136502500	episig.2	2
chr2	152264500	152269500	episig.2	2
chr2	152682000	152687000	episig.2	2
chr2	170427500	170432500	episig.2	2
chr2	172776800	172781800	episig.2	2
chr2	176030200	176035200	episig.2	2
chr2	176864300	176869300	episig.2	2
chr2	177132100	177137100	episig.2	2
chr2	178255100	178260100	episig.2	2
chr2	183986900	183991900	episig.2	2
chr2	187452600	187457600	episig.2	2
chr2	190303600	190308600	episig.2	2
chr2	201371900	201376900	episig.2	2
chr2	202045800	202050800	episig.2	2
chr2	203100400	203105400	episig.2	2
chr2	204101300	204106300	episig.2	2
chr2	208487300	208492300	episig.2	2
chr2	216174500	216179500	episig.2	2
chr2	220069400	220074400	episig.2	2
chr2	223518200	223523200	episig.2	2
chr2	233560000	233565000	episig.2	2
chr2	234158200	234163200	episig.2	2
chr2	234472300	234477300	episig.2	2
chr2	241523400	241528400	episig.2	2
chr3	9882900	9887900	episig.2	2
chr3	9930100	9935100	episig.2	2
chr3	10065300	10070300	episig.2	2
chr3	11311900	11316900	episig.2	2
chr3	12596500	12601500	episig.2	2
chr3	15103900	15108900	episig.2	2
chr3	15245700	15250700	episig.2	2
chr3	28280800	28285800	episig.2	2
chr3	33756900	33761900	episig.2	2
chr3	39446000	39451000	episig.2	2
chr3	40496500	40501500	episig.2	2
chr3	42620900	42625900	episig.2	2
chr3	44377700	44382700	episig.2	2
chr3	48127600	48132600	episig.2	2
chr3	49821100	49826100	episig.2	2
chr3	49964600	49969600	episig.2	2
chr3	52319500	52324500	episig.2	2
chr3	52802100	52807100	episig.2	2
chr3	53378700	53383700	episig.2	2
chr3	64006200	64011200	episig.2	2
chr3	87274100	87279100	episig.2	2
chr3	98238700	98243700	episig.2	2
chr3	98309600	98314600	episig.2	2
chr3	99534100	99539100	episig.2	2
chr3	119179700	119184700	episig.2	2
chr3	119214800	119219800	episig.2	2
chr3	121465800	121470800	episig.2	2
chr3	122230600	122235600	episig.2	2
chr3	122511300	122516300	episig.2	2
chr3	122918400	122923400	episig.2	2
chr3	123677300	123682300	episig.2	2
chr3	125236200	125241200	episig.2	2
chr3	130463600	130468600	episig.2	2
chr3	133966600	133971600	episig.2	2
chr3	135967000	135972000	episig.2	2
chr3	137904200	137909200	episig.2	2
chr3	140658800	140663800	episig.2	2
chr3	142294900	142299900	episig.2	2
chr3	155569300	155574300	episig.2	2
chr3	156270000	156275000	episig.2	2
chr3	158517400	158522400	episig.2	2
chr3	167450200	167455200	episig.2	2
chr3	179063100	179068100	episig.2	2
chr3	180704800	180709800	episig.2	2
chr3	183413600	183418600	episig.2	2
chr3	183599800	183604800	episig.2	2
chr3	183871500	183876500	episig.2	2
chr3	184014700	184019700	episig.2	2
chr3	186521700	186526700	episig.2	2
chr3	194390300	194395300	episig.2	2
chr3	196156300	196161300	episig.2	2
chr3	196436500	196441500	episig.2	2
chr4	772800	777800	episig.2	2
chr4	923200	928200	episig.2	2
chr4	1281700	1286700	episig.2	2
chr4	4289300	4294300	episig.2	2
chr4	6715700	6720700	episig.2	2
chr4	7067000	7072000	episig.2	2
chr4	17576800	17581800	episig.2	2
chr4	17613900	17618900	episig.2	2
chr4	39365100	39370100	episig.2	2
chr4	41990100	41995100	episig.2	2
chr4	47913800	47918800	episig.2	2
chr4	56812700	56817700	episig.2	2
chr4	71702300	71707300	episig.2	2
chr4	78781400	78786400	episig.2	2
chr4	83953900	83958900	episig.2	2
chr4	84203200	84208200	episig.2	2
chr4	108638600	108643600	episig.2	2
chr4	113556000	113561000	episig.2	2
chr4	122719900	122724900	episig.2	2
chr4	123071100	123076100	episig.2	2
chr4	147094800	147099800	episig.2	2
chr4	148602400	148607400	episig.2	2
chr4	153698700	153703700	episig.2	2
chr4	159641700	159646700	episig.2	2
chr4	178360700	178365700	episig.2	2
chr5	37368400	37373400	episig.2	2
chr5	41923100	41928100	episig.2	2
chr5	60238700	60243700	episig.2	2
chr5	61600000	61605000	episig.2	2
chr5	65015400	65020400	episig.2	2
chr5	68387700	68392700	episig.2	2
chr5	68511400	68516400	episig.2	2
chr5	74630700	74635700	episig.2	2
chr5	81265400	81270400	episig.2	2
chr5	82370600	82375600	episig.2	2
chr5	87562400	87567400	episig.2	2
chr5	89767500	89772500	episig.2	2
chr5	112847300	112852300	episig.2	2
chr5	122108700	122113700	episig.2	2
chr5	122845200	122850200	episig.2	2
chr5	132296300	132301300	episig.2	2
chr5	132359500	132364500	episig.2	2
chr5	134092200	134097200	episig.2	2
chr5	134179600	134184600	episig.2	2
chr5	137908300	137913300	episig.2	2
chr5	138531200	138536200	episig.2	2
chr5	138627600	138632600	episig.2	2
chr5	138675400	138680400	episig.2	2
chr5	139552600	139557600	episig.2	2
chr5	150135600	150140600	episig.2	2
chr5	151135400	151140400	episig.2	2
chr5	154318500	154323500	episig.2	2
chr5	159843300	159848300	episig.2	2
chr5	168003700	168008700	episig.2	2
chr5	172408700	172413700	episig.2	2
chr5	173040700	173045700	episig.2	2
chr5	175872800	175877800	episig.2	2
chr5	178975400	178980400	episig.2	2
chr6	11091900	11096900	episig.2	2
chr6	20532500	20537500	episig.2	2
chr6	24401100	24406100	episig.2	2
chr6	26400200	26405200	episig.2	2
chr6	26419400	26424400	episig.2	2
chr6	33676700	33681700	episig.2	2
chr6	34757600	34762600	episig.2	2
chr6	36851400	36856400	episig.2	2
chr6	37398700	37403700	episig.2	2
chr6	42182800	42187800	episig.2	2
chr6	42845200	42850200	episig.2	2
chr6	44230300	44235300	episig.2	2
chr6	96022700	96027700	episig.2	2
chr6	97343200	97348200	episig.2	2
chr6	101326600	101331600	episig.2	2
chr6	107778100	107783100	episig.2	2
chr6	108393300	108398300	episig.2	2
chr6	108613800	108618800	episig.2	2
chr6	110009800	110014800	episig.2	2
chr6	110499500	110504500	episig.2	2
chr6	117000200	117005200	episig.2	2
chr6	134271400	134276400	episig.2	2
chr6	139092400	139097400	episig.2	2
chr6	143379400	143384400	episig.2	2
chr6	144162200	144167200	episig.2	2
chr6	146282600	146287600	episig.2	2
chr6	160180800	160185800	episig.2	2
chr6	161410600	161415600	episig.2	2
chr7	5551000	5556000	episig.2	2
chr7	6095800	6100800	episig.2	2
chr7	23336700	23341700	episig.2	2
chr7	25162200	25167200	episig.2	2
chr7	33166700	33171700	episig.2	2
chr7	43943300	43948300	episig.2	2
chr7	44160600	44165600	episig.2	2
chr7	44527400	44532400	episig.2	2
chr7	44644000	44649000	episig.2	2
chr7	45148700	45153700	episig.2	2
chr7	65577600	65582600	episig.2	2
chr7	72968900	72973900	episig.2	2
chr7	72990100	72995100	episig.2	2
chr7	92155400	92160400	episig.2	2
chr7	92216600	92221600	episig.2	2
chr7	92859100	92864100	episig.2	2
chr7	98921300	98926300	episig.2	2
chr7	99060900	99065900	episig.2	2
chr7	99676700	99681700	episig.2	2
chr7	100726500	100731500	episig.2	2
chr7	100892800	100897800	episig.2	2
chr7	102935700	102940700	episig.2	2
chr7	107529400	107534400	episig.2	2
chr7	123195100	123200100	episig.2	2
chr7	127981000	127986000	episig.2	2
chr7	128114600	128119600	episig.2	2
chr7	128377100	128382100	episig.2	2
chr7	128500700	128505700	episig.2	2
chr7	134328900	134333900	episig.2	2
chr7	135345000	135350000	episig.2	2
chr7	135659100	135664100	episig.2	2
chr7	143596400	143601400	episig.2	2
chr7	148890700	148895700	episig.2	2
chr7	150927400	150932400	episig.2	2
chr7	151036800	151041800	episig.2	2
chr7	156683500	156688500	episig.2	2
chr8	8858200	8863200	episig.2	2
chr8	19672700	19677700	episig.2	2
chr8	20052800	20057800	episig.2	2
chr8	30011400	30016400	episig.2	2
chr8	33340200	33345200	episig.2	2
chr8	37617800	37622800	episig.2	2
chr8	66543700	66548700	episig.2	2
chr8	74886300	74891300	episig.2	2
chr8	95563400	95568400	episig.2	2
chr8	96035000	96040000	episig.2	2
chr8	100902800	100907800	episig.2	2
chr9	6005200	6010200	episig.2	2
chr9	37589700	37594700	episig.2	2
chr9	77640100	77645100	episig.2	2
chr9	95085300	95090300	episig.2	2
chr9	95430000	95435000	episig.2	2
chr9	115477600	115482600	episig.2	2
chr9	116160800	116165800	episig.2	2
chr9	125664400	125669400	episig.2	2
chr9	130184000	130189000	episig.2	2
chr9	131035500	131040500	episig.2	2
chr9	131264700	131269700	episig.2	2
chr9	131531400	131536400	episig.2	2
chr9	131642100	131647100	episig.2	2
chr9	131707400	131712400	episig.2	2
chr9	132595000	132600000	episig.2	2
chr9	136240000	136245000	episig.2	2
chr10	5724900	5729900	episig.2	2
chr10	16856700	16861700	episig.2	2
chr10	70164000	70169000	episig.2	2
chr10	70746400	70751400	episig.2	2
chr10	70881700	70886700	episig.2	2
chr10	70937700	70942700	episig.2	2
chr10	74925200	74930200	episig.2	2
chr10	75383200	75388200	episig.2	2
chr10	81836200	81841200	episig.2	2
chr10	91458800	91463800	episig.2	2
chr10	94048600	94053600	episig.2	2
chr10	94331100	94336100	episig.2	2
chr10	95459700	95464700	episig.2	2
chr10	97450900	97455900	episig.2	2
chr10	102670400	102675400	episig.2	2
chr10	104003400	104008400	episig.2	2
chr10	115437300	115442300	episig.2	2
chr10	122608700	122613700	episig.2	2
chr10	126488200	126493200	episig.2	2
chr10	131932700	131937700	episig.2	2
chr11	3859400	3864400	episig.2	2
chr11	8930400	8935400	episig.2	2
chr11	9404200	9409200	episig.2	2
chr11	13688000	13693000	episig.2	2
chr11	17295900	17300900	episig.2	2
chr11	20407000	20412000	episig.2	2
chr11	43331500	43336500	episig.2	2
chr11	44584700	44589700	episig.2	2
chr11	47661300	47666300	episig.2	2
chr11	57422800	57427800	episig.2	2
chr11	60607400	60612400	episig.2	2
chr11	63740000	63745000	episig.2	2
chr11	65027100	65032100	episig.2	2
chr11	65767600	65772600	episig.2	2
chr11	65817500	65822500	episig.2	2
chr11	67082700	67087700	episig.2	2
chr11	71637200	71642200	episig.2	2
chr11	74301400	74306400	episig.2	2
chr11	74697700	74702700	episig.2	2
chr11	75108800	75113800	episig.2	2
chr11	76569800	76574800	episig.2	2
chr11	77528800	77533800	episig.2	2
chr11	77703100	77708100	episig.2	2
chr11	86011100	86016100	episig.2	2
chr11	86746500	86751500	episig.2	2
chr11	93392600	93397600	episig.2	2
chr11	108533500	108538500	episig.2	2
chr11	113641600	113646600	episig.2	2
chr11	117013000	117018000	episig.2	2
chr11	117100500	117105500	episig.2	2
chr11	118228100	118233100	episig.2	2
chr11	118990000	118995000	episig.2	2
chr11	123984100	123989100	episig.2	2
chr12	2997800	3002800	episig.2	2
chr12	4755800	4760800	episig.2	2
chr12	12964100	12969100	episig.2	2
chr12	22197100	22202100	episig.2	2
chr12	25400900	25405900	episig.2	2
chr12	48548500	48553500	episig.2	2
chr12	49073200	49078200	episig.2	2
chr12	50133200	50138200	episig.2	2
chr12	53643400	53648400	episig.2	2
chr12	54118500	54123500	episig.2	2
chr12	56107600	56112600	episig.2	2
chr12	56358300	56363300	episig.2	2
chr12	56860000	56865000	episig.2	2
chr12	57021000	57026000	episig.2	2
chr12	57143100	57148100	episig.2	2
chr12	57937900	57942900	episig.2	2
chr12	76739400	76744400	episig.2	2
chr12	88427200	88432200	episig.2	2
chr12	93833000	93838000	episig.2	2
chr12	105627000	105632000	episig.2	2
chr12	106749400	106754400	episig.2	2
chr12	107165900	107170900	episig.2	2
chr12	108077200	108082200	episig.2	2
chr12	109533800	109538800	episig.2	2
chr12	110008700	110013700	episig.2	2
chr12	110335900	110340900	episig.2	2
chr12	110838700	110843700	episig.2	2
chr12	110937100	110942100	episig.2	2
chr12	112032800	112037800	episig.2	2
chr12	112844400	112849400	episig.2	2
chr12	113621000	113626000	episig.2	2
chr12	122707800	122712800	episig.2	2
chr12	129305600	129310600	episig.2	2
chr12	132193500	132198500	episig.2	2
chr13	21748600	21753600	episig.2	2
chr13	21870100	21875100	episig.2	2
chr13	25858500	25863500	episig.2	2
chr13	45561100	45566100	episig.2	2
chr13	50262700	50267700	episig.2	2
chr13	52156300	52161300	episig.2	2
chr13	53224200	53229200	episig.2	2
chr13	98626600	98631600	episig.2	2
chr13	115044900	115049900	episig.2	2
chr14	20798600	20803600	episig.2	2
chr14	21902700	21907700	episig.2	2
chr14	21921500	21926500	episig.2	2
chr14	23338600	23343600	episig.2	2
chr14	23501400	23506400	episig.2	2
chr14	24420500	24425500	episig.2	2
chr14	39570000	39575000	episig.2	2
chr14	45551200	45556200	episig.2	2
chr14	52454000	52459000	episig.2	2
chr14	53171700	53176700	episig.2	2
chr14	55875800	55880800	episig.2	2
chr14	60629200	60634200	episig.2	2
chr14	62226800	62231800	episig.2	2
chr14	64007600	64012600	episig.2	2
chr14	65379000	65384000	episig.2	2
chr14	73522800	73527800	episig.2	2
chr14	74483500	74488500	episig.2	2
chr14	74766800	74771800	episig.2	2
chr14	75640600	75645600	episig.2	2
chr14	76450000	76455000	episig.2	2
chr14	102429100	102434100	episig.2	2
chr14	102826700	102831700	episig.2	2
chr14	104093100	104098100	episig.2	2
chr15	23031400	23036400	episig.2	2
chr15	31281100	31286100	episig.2	2
chr15	40859300	40864300	episig.2	2
chr15	40984500	40989500	episig.2	2
chr15	41044500	41049500	episig.2	2
chr15	41184400	41189400	episig.2	2
chr15	43423500	43428500	episig.2	2
chr15	44036700	44041700	episig.2	2
chr15	45877100	45882100	episig.2	2
chr15	52858100	52863100	episig.2	2
chr15	59978800	59983800	episig.2	2
chr15	65474700	65479700	episig.2	2
chr15	65807000	65812000	episig.2	2
chr15	66081600	66086600	episig.2	2
chr15	66159900	66164900	episig.2	2
chr15	67832200	67837200	episig.2	2
chr15	72665800	72670800	episig.2	2
chr15	75868300	75873300	episig.2	2
chr15	75929800	75934800	episig.2	2
chr15	78728300	78733300	episig.2	2
chr15	89875500	89880500	episig.2	2
chr15	91563000	91568000	episig.2	2
chr15	101139700	101144700	episig.2	2
chr16	2562300	2567300	episig.2	2
chr16	3659100	3664100	episig.2	2
chr16	4814700	4819700	episig.2	2
chr16	5119600	5124600	episig.2	2
chr16	15185200	15190200	episig.2	2
chr16	20815300	20820300	episig.2	2
chr16	22306500	22311500	episig.2	2
chr16	23461600	23466600	episig.2	2
chr16	23650300	23655300	episig.2	2
chr16	24738900	24743900	episig.2	2
chr16	25040700	25045700	episig.2	2
chr16	25120500	25125500	episig.2	2
chr16	28934100	28939100	episig.2	2
chr16	29799700	29804700	episig.2	2
chr16	29935000	29940000	episig.2	2
chr16	30131700	30136700	episig.2	2
chr16	30438700	30443700	episig.2	2
chr16	30580500	30585500	episig.2	2
chr16	47004800	47009800	episig.2	2
chr16	56761300	56766300	episig.2	2
chr16	57276800	57281800	episig.2	2
chr16	58765100	58770100	episig.2	2
chr16	67874100	67879100	episig.2	2
chr16	68342300	68347300	episig.2	2
chr16	69219100	69224100	episig.2	2
chr16	69416900	69421900	episig.2	2
chr16	74638100	74643100	episig.2	2
chr16	75597900	75602900	episig.2	2
chr17	1009400	1014400	episig.2	2
chr17	1300200	1305200	episig.2	2
chr17	1356500	1361500	episig.2	2
chr17	1585300	1590300	episig.2	2
chr17	4632300	4637300	episig.2	2
chr17	7816500	7821500	episig.2	2
chr17	11897900	11902900	episig.2	2
chr17	17137700	17142700	episig.2	2
chr17	17378100	17383100	episig.2	2
chr17	17873100	17878100	episig.2	2
chr17	26923700	26928700	episig.2	2
chr17	27715400	27720400	episig.2	2
chr17	28802200	28807200	episig.2	2
chr17	29148800	29153800	episig.2	2
chr17	30452300	30457300	episig.2	2
chr17	30666400	30671400	episig.2	2
chr17	30769500	30774500	episig.2	2
chr17	33892800	33897800	episig.2	2
chr17	33903000	33908000	episig.2	2
chr17	35764000	35769000	episig.2	2
chr17	36978800	36983800	episig.2	2
chr17	37791000	37796000	episig.2	2
chr17	40166700	40171700	episig.2	2
chr17	40983100	40988100	episig.2	2
chr17	41853300	41858300	episig.2	2
chr17	42974400	42979400	episig.2	2
chr17	45724400	45729400	episig.2	2
chr17	46983800	46988800	episig.2	2
chr17	47752400	47757400	episig.2	2
chr17	49228600	49233600	episig.2	2
chr17	56767800	56772800	episig.2	2
chr17	58752600	58757600	episig.2	2
chr17	60002400	60007400	episig.2	2
chr17	60499000	60504000	episig.2	2
chr17	61816400	61821400	episig.2	2
chr17	62221100	62226100	episig.2	2
chr17	65711700	65716700	episig.2	2
chr17	73040600	73045600	episig.2	2
chr17	74097000	74102000	episig.2	2
chr17	75082500	75087500	episig.2	2
chr17	80413900	80418900	episig.2	2
chr18	2568600	2573600	episig.2	2
chr18	12989100	12994100	episig.2	2
chr18	19177700	19182700	episig.2	2
chr18	21030900	21035900	episig.2	2
chr18	21081300	21086300	episig.2	2
chr18	43544600	43549600	episig.2	2
chr18	43751800	43756800	episig.2	2
chr18	47015800	47020800	episig.2	2
chr18	55286200	55291200	episig.2	2
chr18	61087000	61092000	episig.2	2
chr18	67870400	67875400	episig.2	2
chr18	72262500	72267500	episig.2	2
chr19	1602700	1607700	episig.2	2
chr19	1873000	1878000	episig.2	2
chr19	2148500	2153500	episig.2	2
chr19	2780400	2785400	episig.2	2
chr19	3967900	3972900	episig.2	2
chr19	4179800	4184800	episig.2	2
chr19	10488500	10493500	episig.2	2
chr19	10511300	10516300	episig.2	2
chr19	10610700	10615700	episig.2	2
chr19	11483200	11488200	episig.2	2
chr19	13047300	13052300	episig.2	2
chr19	17414400	17419400	episig.2	2
chr19	18041300	18046300	episig.2	2
chr19	19429400	19434400	episig.2	2
chr19	38863100	38868100	episig.2	2
chr19	39969000	39974000	episig.2	2
chr19	40334200	40339200	episig.2	2
chr19	40852100	40857100	episig.2	2
chr19	40968800	40973800	episig.2	2
chr19	41901200	41906200	episig.2	2
chr19	42460500	42465500	episig.2	2
chr19	45456100	45461100	episig.2	2
chr19	46217800	46222800	episig.2	2
chr19	46848000	46853000	episig.2	2
chr19	49401300	49406300	episig.2	2
chr19	49586600	49591600	episig.2	2
chr19	56144200	56149200	episig.2	2
chr19	59028900	59033900	episig.2	2
chr19	59053900	59058900	episig.2	2
chr20	440000	445000	episig.2	2
chr20	18475000	18480000	episig.2	2
chr20	18545700	18550700	episig.2	2
chr20	25174200	25179200	episig.2	2
chr20	25674600	25679600	episig.2	2
chr20	30100200	30105200	episig.2	2
chr20	31405700	31410700	episig.2	2
chr20	32075700	32080700	episig.2	2
chr20	32888200	32893200	episig.2	2
chr20	33262100	33267100	episig.2	2
chr20	36659700	36664700	episig.2	2
chr20	37099100	37104100	episig.2	2
chr20	37588600	37593600	episig.2	2
chr20	42084100	42089100	episig.2	2
chr20	42217100	42222100	episig.2	2
chr20	46128500	46133500	episig.2	2
chr20	48551100	48556100	episig.2	2
chr20	57579300	57584300	episig.2	2
chr21	30394900	30399900	episig.2	2
chr21	33982100	33987100	episig.2	2
chr21	37690600	37695600	episig.2	2
chr21	48053200	48058200	episig.2	2
chr22	19106900	19111900	episig.2	2
chr22	20847700	20852700	episig.2	2
chr22	29997400	30002400	episig.2	2
chr22	31793300	31798300	episig.2	2
chr22	32055400	32060400	episig.2	2
chr22	39100100	39105100	episig.2	2
chr22	41212600	41217600	episig.2	2
chr22	42082200	42087200	episig.2	2
chr22	50680500	50685500	episig.2	2
chr1	11330900	11335900	episig.3	2
chr1	17377900	17382900	episig.3	2
chr1	28050000	28055000	episig.3	2
chr1	28154800	28159800	episig.3	2
chr1	36104600	36109600	episig.3	2
chr1	38476000	38481000	episig.3	2
chr1	51423200	51428200	episig.3	2
chr1	52341800	52346800	episig.3	2
chr1	53189900	53194900	episig.3	2
chr1	109287000	109292000	episig.3	2
chr1	109823600	109828600	episig.3	2
chr1	115320600	115325600	episig.3	2
chr1	147139800	147144800	episig.3	2
chr1	153640900	153645900	episig.3	2
chr1	162465300	162470300	episig.3	2
chr1	174989900	174994900	episig.3	2
chr1	184018400	184023400	episig.3	2
chr1	202974000	202979000	episig.3	2
chr1	218456100	218461100	episig.3	2
chr1	236765200	236770200	episig.3	2
chr1	241680300	241685300	episig.3	2
chr2	11603600	11608600	episig.3	2
chr2	27629700	27634700	episig.3	2
chr2	27710000	27715000	episig.3	2
chr2	37421400	37426400	episig.3	2
chr2	39100400	39105400	episig.3	2
chr2	47627800	47632800	episig.3	2
chr2	70118700	70123700	episig.3	2
chr2	162162500	162167500	episig.3	2
chr2	178974900	178979900	episig.3	2
chr2	190536900	190541900	episig.3	2
chr2	210864900	210869900	episig.3	2
chr2	216971700	216976700	episig.3	2
chr2	240962100	240967100	episig.3	2
chr3	3218600	3223600	episig.3	2
chr3	9688800	9693800	episig.3	2
chr3	10181300	10186300	episig.3	2
chr3	56588900	56593900	episig.3	2
chr3	97480900	97485900	episig.3	2
chr3	119393400	119398400	episig.3	2
chr3	120458800	120463800	episig.3	2
chr3	128366800	128371800	episig.3	2
chr3	131219100	131224100	episig.3	2
chr3	137891000	137896000	episig.3	2
chr3	139060500	139065500	episig.3	2
chr3	141941700	141946700	episig.3	2
chr3	160936800	160941800	episig.3	2
chr3	170585300	170590300	episig.3	2
chr3	184527700	184532700	episig.3	2
chr3	196293100	196298100	episig.3	2
chr3	196592400	196597400	episig.3	2
chr4	20699500	20704500	episig.3	2
chr4	26583100	26588100	episig.3	2
chr4	54229500	54234500	episig.3	2
chr4	76909300	76914300	episig.3	2
chr4	99914300	99919300	episig.3	2
chr4	141442800	141447800	episig.3	2
chr4	142139800	142144800	episig.3	2
chr4	148536100	148541100	episig.3	2
chr4	170676300	170681300	episig.3	2
chr5	41901900	41906900	episig.3	2
chr5	61697200	61702200	episig.3	2
chr5	85911500	85916500	episig.3	2
chr5	112194600	112199600	episig.3	2
chr5	121295100	121300100	episig.3	2
chr5	131890300	131895300	episig.3	2
chr5	133965900	133970900	episig.3	2
chr5	135466300	135471300	episig.3	2
chr5	138737200	138742200	episig.3	2
chr5	149826500	149831500	episig.3	2
chr5	156567500	156572500	episig.3	2
chr5	176447100	176452100	episig.3	2
chr5	180285600	180290600	episig.3	2
chr6	3256900	3261900	episig.3	2
chr6	8062000	8067000	episig.3	2
chr6	8100100	8105100	episig.3	2
chr6	80813900	80818900	episig.3	2
chr6	91294300	91299300	episig.3	2
chr6	100013800	100018800	episig.3	2
chr6	106770800	106775800	episig.3	2
chr7	5227500	5232500	episig.3	2
chr7	11011100	11016100	episig.3	2
chr7	19745900	19750900	episig.3	2
chr7	48016500	48021500	episig.3	2
chr7	66307300	66312300	episig.3	2
chr7	97598900	97603900	episig.3	2
chr7	103845800	103850800	episig.3	2
chr7	111199800	111204800	episig.3	2
chr7	127289600	127294600	episig.3	2
chr7	130078300	130083300	episig.3	2
chr7	132764200	132769200	episig.3	2
chr7	132935500	132940500	episig.3	2
chr8	11139700	11144700	episig.3	2
chr8	22523900	22528900	episig.3	2
chr8	27166100	27171100	episig.3	2
chr8	41345700	41350700	episig.3	2
chr8	42247100	42252100	episig.3	2
chr8	48918600	48923600	episig.3	2
chr8	55011700	55016700	episig.3	2
chr8	59321600	59326600	episig.3	2
chr8	117776200	117781200	episig.3	2
chr8	133785300	133790300	episig.3	2
chr8	144764200	144769200	episig.3	2
chr9	5435300	5440300	episig.3	2
chr9	6411200	6416200	episig.3	2
chr9	19046800	19051800	episig.3	2
chr9	19100200	19105200	episig.3	2
chr9	32570400	32575400	episig.3	2
chr9	86533600	86538600	episig.3	2
chr9	104293600	104298600	episig.3	2
chr9	125701000	125706000	episig.3	2
chr10	27790900	27795900	episig.3	2
chr10	60092500	60097500	episig.3	2
chr10	60142600	60147600	episig.3	2
chr10	70478600	70483600	episig.3	2
chr10	71927600	71932600	episig.3	2
chr10	74383100	74388100	episig.3	2
chr10	75171000	75176000	episig.3	2
chr10	93681100	93686100	episig.3	2
chr10	99892100	99897100	episig.3	2
chr10	116695700	116700700	episig.3	2
chr11	31388900	31393900	episig.3	2
chr11	62526600	62531600	episig.3	2
chr11	65290200	65295200	episig.3	2
chr11	77346200	77351200	episig.3	2
chr11	102960300	102965300	episig.3	2
chr11	107325900	107330900	episig.3	2
chr11	111739600	111744600	episig.3	2
chr11	111893600	111898600	episig.3	2
chr11	119074800	119079800	episig.3	2
chr11	123609700	123614700	episig.3	2
chr11	124490300	124495300	episig.3	2
chr12	495900	500900	episig.3	2
chr12	22694700	22699700	episig.3	2
chr12	27861200	27866200	episig.3	2
chr12	32830000	32835000	episig.3	2
chr12	42535900	42540900	episig.3	2
chr12	48497000	48502000	episig.3	2
chr12	50234100	50239100	episig.3	2
chr12	54067500	54072500	episig.3	2
chr12	57822000	57827000	episig.3	2
chr12	64171300	64176300	episig.3	2
chr12	75902600	75907600	episig.3	2
chr12	93859000	93864000	episig.3	2
chr12	95394900	95399900	episig.3	2
chr12	96250400	96255400	episig.3	2
chr12	102221800	102226800	episig.3	2
chr12	120873300	120878300	episig.3	2
chr13	40227400	40232400	episig.3	2
chr13	76109400	76114400	episig.3	2
chr13	79230700	79235700	episig.3	2
chr13	114998100	115003100	episig.3	2
chr14	23296600	23301600	episig.3	2
chr14	23936300	23941300	episig.3	2
chr14	31887000	31892000	episig.3	2
chr14	32028100	32033100	episig.3	2
chr14	51704600	51709600	episig.3	2
chr14	53617200	53622200	episig.3	2
chr14	54905400	54910400	episig.3	2
chr14	68064300	68069300	episig.3	2
chr14	71064800	71069800	episig.3	2
chr14	81633900	81638900	episig.3	2
chr15	34514700	34519700	episig.3	2
chr15	35259300	35264300	episig.3	2
chr15	35277900	35282900	episig.3	2
chr15	43782800	43787800	episig.3	2
chr15	50714200	50719200	episig.3	2
chr15	68519300	68524300	episig.3	2
chr15	74905500	74910500	episig.3	2
chr16	8713200	8718200	episig.3	2
chr16	14011500	14016500	episig.3	2
chr16	23604900	23609900	episig.3	2
chr16	56551300	56556300	episig.3	2
chr16	75495700	75500700	episig.3	2
chr17	897900	902900	episig.3	2
chr17	30226100	30231100	episig.3	2
chr17	35303900	35308900	episig.3	2
chr17	36000800	36005800	episig.3	2
chr17	42578200	42583200	episig.3	2
chr17	44998100	45003100	episig.3	2
chr17	47019500	47024500	episig.3	2
chr17	58039600	58044600	episig.3	2
chr17	72866700	72871700	episig.3	2
chr17	78516400	78521400	episig.3	2
chr18	156200	161200	episig.3	2
chr18	39532800	39537800	episig.3	2
chr18	43682000	43687000	episig.3	2
chr18	44699900	44704900	episig.3	2
chr18	48492100	48497100	episig.3	2
chr18	54303100	54308100	episig.3	2
chr19	14527400	14532400	episig.3	2
chr19	36483700	36488700	episig.3	2
chr19	58917700	58922700	episig.3	2
chr20	30695200	30700200	episig.3	2
chr20	36320000	36325000	episig.3	2
chr20	55923900	55928900	episig.3	2
chr20	62884700	62889700	episig.3	2
chr21	15753100	15758100	episig.3	2
chr21	34694600	34699600	episig.3	2
chr22	20065500	20070500	episig.3	2
chr22	21919900	21924900	episig.3	2
chr22	24405400	24410400	episig.3	2
chr22	36632800	36637800	episig.3	2
chrX	73161800	73166800	episig.3	2
chr1	23692900	23697900	episig.4	2
chr1	29505000	29510000	episig.4	2
chr1	41155100	41160100	episig.4	2
chr1	65883900	65888900	episig.4	2
chr1	67388300	67393300	episig.4	2
chr1	84968500	84973500	episig.4	2
chr1	109232800	109237800	episig.4	2
chr1	150599400	150604400	episig.4	2
chr1	153505600	153510600	episig.4	2
chr1	173834600	173839600	episig.4	2
chr1	174966500	174971500	episig.4	2
chr1	235490100	235495100	episig.4	2
chr1	245023600	245028600	episig.4	2
chr2	38975000	38980000	episig.4	2
chr2	47399900	47404900	episig.4	2
chr2	55457200	55462200	episig.4	2
chr2	64066500	64071500	episig.4	2
chr2	99222600	99227600	episig.4	2
chr2	163172400	163177400	episig.4	2
chr2	197032700	197037700	episig.4	2
chr2	198362100	198367100	episig.4	2
chr3	5227900	5232900	episig.4	2
chr3	14164000	14169000	episig.4	2
chr3	23956100	23961100	episig.4	2
chr3	42639900	42644900	episig.4	2
chr3	107938600	107943600	episig.4	2
chr3	183850300	183855300	episig.4	2
chr3	185651800	185656800	episig.4	2
chr3	186499700	186504700	episig.4	2
chr3	187453900	187458900	episig.4	2
chr3	187869300	187874300	episig.4	2
chr3	196226900	196231900	episig.4	2
chr4	6708600	6713600	episig.4	2
chr4	25159600	25164600	episig.4	2
chr4	26857000	26862000	episig.4	2
chr4	57331300	57336300	episig.4	2
chr4	83818500	83823500	episig.4	2
chr4	102266400	102271400	episig.4	2
chr4	119197700	119202700	episig.4	2
chr4	120218800	120223800	episig.4	2
chr5	43064200	43069200	episig.4	2
chr5	72792000	72797000	episig.4	2
chr5	132385200	132390200	episig.4	2
chr5	171430400	171435400	episig.4	2
chr6	11230000	11235000	episig.4	2
chr6	13613000	13618000	episig.4	2
chr6	24664500	24669500	episig.4	2
chr6	24717200	24722200	episig.4	2
chr6	86301000	86306000	episig.4	2
chr6	99870900	99875900	episig.4	2
chr6	135816500	135821500	episig.4	2
chr6	139692000	139697000	episig.4	2
chr7	23568300	23573300	episig.4	2
chr7	48126300	48131300	episig.4	2
chr7	104653100	104658100	episig.4	2
chr7	105922000	105927000	episig.4	2
chr7	108208000	108213000	episig.4	2
chr8	29937700	29942700	episig.4	2
chr8	42909300	42914300	episig.4	2
chr8	56683200	56688200	episig.4	2
chr8	90767600	90772600	episig.4	2
chr8	91011400	91016400	episig.4	2
chr8	94750200	94755200	episig.4	2
chr9	5626600	5631600	episig.4	2
chr9	19377500	19382500	episig.4	2
chr9	32549300	32554300	episig.4	2
chr9	33022800	33027800	episig.4	2
chr9	35069300	35074300	episig.4	2
chr9	35729500	35734500	episig.4	2
chr9	77700800	77705800	episig.4	2
chr9	86592200	86597200	episig.4	2
chr9	91923400	91928400	episig.4	2
chr9	96212900	96217900	episig.4	2
chr9	100393200	100398200	episig.4	2
chr9	115139500	115144500	episig.4	2
chr9	130211000	130216000	episig.4	2
chr10	27441300	27446300	episig.4	2
chr10	30721700	30726700	episig.4	2
chr10	90748300	90753300	episig.4	2
chr10	99444200	99449200	episig.4	2
chr11	3875000	3880000	episig.4	2
chr11	9480000	9485000	episig.4	2
chr11	62646900	62651900	episig.4	2
chr11	114268600	114273600	episig.4	2
chr12	12873900	12878900	episig.4	2
chr12	46762600	46767600	episig.4	2
chr12	62994700	62999700	episig.4	2
chr12	70634700	70639700	episig.4	2
chr12	72055200	72060200	episig.4	2
chr13	20435000	20440000	episig.4	2
chr13	28193500	28198500	episig.4	2
chr13	41632900	41637900	episig.4	2
chr13	45912300	45917300	episig.4	2
chr13	97873200	97878200	episig.4	2
chr14	21849500	21854500	episig.4	2
chr14	21942700	21947700	episig.4	2
chr14	24581600	24586600	episig.4	2
chr14	31674100	31679100	episig.4	2
chr14	35513300	35518300	episig.4	2
chr14	35588900	35593900	episig.4	2
chr14	50098200	50103200	episig.4	2
chr14	58709200	58714200	episig.4	2
chr14	59948500	59953500	episig.4	2
chr14	60556400	60561400	episig.4	2
chr14	67824200	67829200	episig.4	2
chr14	69862700	69867700	episig.4	2
chr15	44082200	44087200	episig.4	2
chr15	44578300	44583300	episig.4	2
chr15	45018900	45023900	episig.4	2
chr15	45692300	45697300	episig.4	2
chr15	45925100	45930100	episig.4	2
chr15	50644600	50649600	episig.4	2
chr15	59061200	59066200	episig.4	2
chr15	59222900	59227900	episig.4	2
chr15	63795400	63800400	episig.4	2
chr15	69743400	69748400	episig.4	2
chr15	73073400	73078400	episig.4	2
chr15	101832600	101837600	episig.4	2
chr16	19530400	19535400	episig.4	2
chr16	47492700	47497700	episig.4	2
chr16	57217700	57222700	episig.4	2
chr17	5320400	5325400	episig.4	2
chr17	6913400	6918400	episig.4	2
chr17	7143200	7148200	episig.4	2
chr17	19549700	19554700	episig.4	2
chr17	25619600	25624600	episig.4	2
chr17	26986700	26991700	episig.4	2
chr17	27069000	27074000	episig.4	2
chr17	37007100	37012100	episig.4	2
chr17	39842900	39847900	episig.4	2
chr17	43224800	43229800	episig.4	2
chr17	56593200	56598200	episig.4	2
chr17	73972900	73977900	episig.4	2
chr17	74729800	74734800	episig.4	2
chr18	9100900	9105900	episig.4	2
chr18	11849200	11854200	episig.4	2
chr19	16186000	16191000	episig.4	2
chr19	39933800	39938800	episig.4	2
chr19	41254400	41259400	episig.4	2
chr19	41813600	41818600	episig.4	2
chr19	44028400	44033400	episig.4	2
chr19	45593400	45598400	episig.4	2
chr19	48015700	48020700	episig.4	2
chr19	54702500	54707500	episig.4	2
chr19	54957800	54962800	episig.4	2
chr19	55894800	55899800	episig.4	2
chr20	276200	281200	episig.4	2
chr20	30307800	30312800	episig.4	2
chr20	34327400	34332400	episig.4	2
chr21	27105200	27110200	episig.4	2
chr21	34912800	34917800	episig.4	2
chr21	38443000	38448000	episig.4	2
chr21	47703300	47708300	episig.4	2
chr22	19839800	19844800	episig.4	2
chr22	21353900	21358900	episig.4	2
chr22	24948800	24953800	episig.4	2
chr22	29661900	29666900	episig.4	2
chr22	31684500	31689500	episig.4	2
chr22	39712700	39717700	episig.4	2
chr22	39914000	39919000	episig.4	2
chr22	41250200	41255200	episig.4	2
chr22	42014500	42019500	episig.4	2
chr22	47156100	47161100	episig.4	2
chr1	20985200	20990200	episig.5	2
chr1	24016100	24021100	episig.5	2
chr1	24124200	24129200	episig.5	2
chr1	25556500	25561500	episig.5	2
chr1	27996100	28001100	episig.5	2
chr1	32685500	32690500	episig.5	2
chr1	36927300	36932300	episig.5	2
chr1	45238900	45243900	episig.5	2
chr1	45474200	45479200	episig.5	2
chr1	68149200	68154200	episig.5	2
chr1	93295800	93300800	episig.5	2
chr1	101488800	101493800	episig.5	2
chr1	115256600	115261600	episig.5	2
chr1	145505200	145510200	episig.5	2
chr1	145608100	145613100	episig.5	2
chr1	150238600	150243600	episig.5	2
chr1	151136000	151141000	episig.5	2
chr1	151369700	151374700	episig.5	2
chr1	151733400	151738400	episig.5	2
chr1	153628800	153633800	episig.5	2
chr1	154931700	154936700	episig.5	2
chr1	155229300	155234300	episig.5	2
chr1	156180600	156185600	episig.5	2
chr1	156568600	156573600	episig.5	2
chr1	159748400	159753400	episig.5	2
chr1	161133700	161138700	episig.5	2
chr1	161367100	161372100	episig.5	2
chr1	169761500	169766500	episig.5	2
chr1	173791200	173796200	episig.5	2
chr1	226109200	226114200	episig.5	2
chr1	228294400	228299400	episig.5	2
chr1	228325900	228330900	episig.5	2
chr2	9612400	9617400	episig.5	2
chr2	61402100	61407100	episig.5	2
chr2	74697100	74702100	episig.5	2
chr2	74754300	74759300	episig.5	2
chr2	85820400	85825400	episig.5	2
chr2	190625000	190630000	episig.5	2
chr2	207628000	207633000	episig.5	2
chr2	237992000	237997000	episig.5	2
chr3	9402300	9407300	episig.5	2
chr3	14986400	14991400	episig.5	2
chr3	49042300	49047300	episig.5	2
chr3	49139600	49144600	episig.5	2
chr3	49392500	49397500	episig.5	2
chr3	49446300	49451300	episig.5	2
chr3	50334200	50339200	episig.5	2
chr3	50604500	50609500	episig.5	2
chr3	52014700	52019700	episig.5	2
chr3	52737400	52742400	episig.5	2
chr3	129115500	129120500	episig.5	2
chr3	130742900	130747900	episig.5	2
chr3	133378200	133383200	episig.5	2
chr3	149467500	149472500	episig.5	2
chr3	183901700	183906700	episig.5	2
chr3	184051600	184056600	episig.5	2
chr4	2934300	2939300	episig.5	2
chr4	100868400	100873400	episig.5	2
chr4	109539500	109544500	episig.5	2
chr4	159590600	159595600	episig.5	2
chr5	1798900	1803900	episig.5	2
chr5	36149400	36154400	episig.5	2
chr5	43481500	43486500	episig.5	2
chr5	81571500	81576500	episig.5	2
chr5	132199900	132204900	episig.5	2
chr5	140024700	140029700	episig.5	2
chr5	140041900	140046900	episig.5	2
chr5	140068600	140073600	episig.5	2
chr5	177656800	177661800	episig.5	2
chr6	26595200	26600200	episig.5	2
chr6	43024600	43029600	episig.5	2
chr6	109759400	109764400	episig.5	2
chr7	1197200	1202200	episig.5	2
chr7	43906400	43911400	episig.5	2
chr7	44610900	44615900	episig.5	2
chr7	65444300	65449300	episig.5	2
chr7	100885500	100890500	episig.5	2
chr7	134852700	134857700	episig.5	2
chr7	140394400	140399400	episig.5	2
chr8	1710100	1715100	episig.5	2
chr8	6261500	6266500	episig.5	2
chr8	143806200	143811200	episig.5	2
chr8	145156400	145161400	episig.5	2
chr8	145651200	145656200	episig.5	2
chr9	33262000	33267000	episig.5	2
chr9	95053400	95058400	episig.5	2
chr9	116035200	116040200	episig.5	2
chr9	127701000	127706000	episig.5	2
chr9	130697300	130702300	episig.5	2
chr9	136212600	136217600	episig.5	2
chr10	70658600	70663600	episig.5	2
chr10	71903500	71908500	episig.5	2
chr10	75009800	75014800	episig.5	2
chr10	105153600	105158600	episig.5	2
chr10	120922500	120927500	episig.5	2
chr11	2419500	2424500	episig.5	2
chr11	6631100	6636100	episig.5	2
chr11	6637700	6642700	episig.5	2
chr11	47195800	47200800	episig.5	2
chr11	57506700	57511700	episig.5	2
chr11	61557500	61562500	episig.5	2
chr11	62430500	62435500	episig.5	2
chr11	62436700	62441700	episig.5	2
chr11	62556700	62561700	episig.5	2
chr11	64006500	64011500	episig.5	2
chr11	64049600	64054600	episig.5	2
chr11	64887000	64892000	episig.5	2
chr11	65417800	65422800	episig.5	2
chr11	67193500	67198500	episig.5	2
chr11	111954900	111959900	episig.5	2
chr11	112094900	112099900	episig.5	2
chr11	126136100	126141100	episig.5	2
chr12	6558800	6563800	episig.5	2
chr12	6674800	6679800	episig.5	2
chr12	7050700	7055700	episig.5	2
chr12	7069600	7074600	episig.5	2
chr12	7259200	7264200	episig.5	2
chr12	49959300	49964300	episig.5	2
chr12	53687000	53692000	episig.5	2
chr12	56120900	56125900	episig.5	2
chr12	56221500	56226500	episig.5	2
chr12	56543500	56548500	episig.5	2
chr12	56550100	56555100	episig.5	2
chr12	57037000	57042000	episig.5	2
chr12	123457200	123462200	episig.5	2
chr13	31035700	31040700	episig.5	2
chr14	23233500	23238500	episig.5	2
chr14	23385500	23390500	episig.5	2
chr14	23768100	23773100	episig.5	2
chr14	24034200	24039200	episig.5	2
chr14	24628500	24633500	episig.5	2
chr14	24679800	24684800	episig.5	2
chr14	50580600	50585600	episig.5	2
chr15	29559300	29564300	episig.5	2
chr15	41097100	41102100	episig.5	2
chr15	44090500	44095500	episig.5	2
chr15	55608900	55613900	episig.5	2
chr15	63446800	63451800	episig.5	2
chr15	75658300	75663300	episig.5	2
chr15	89008100	89013100	episig.5	2
chr15	90434600	90439600	episig.5	2
chr16	2315400	2320400	episig.5	2
chr16	4895000	4900000	episig.5	2
chr16	28855100	28860100	episig.5	2
chr16	30004800	30009800	episig.5	2
chr16	30364000	30369000	episig.5	2
chr16	31042500	31047500	episig.5	2
chr16	66965900	66970900	episig.5	2
chr16	67967800	67972800	episig.5	2
chr16	77222700	77227700	episig.5	2
chr16	89624700	89629700	episig.5	2
chr17	4868400	4873400	episig.5	2
chr17	5387300	5392300	episig.5	2
chr17	7121100	7126100	episig.5	2
chr17	7484800	7489800	episig.5	2
chr17	7758500	7763500	episig.5	2
chr17	7833300	7838300	episig.5	2
chr17	8090600	8095600	episig.5	2
chr17	34955800	34960800	episig.5	2
chr17	40116400	40121400	episig.5	2
chr17	40758600	40763600	episig.5	2
chr17	41148200	41153200	episig.5	2
chr17	46967700	46972700	episig.5	2
chr17	56427300	56432300	episig.5	2
chr17	73264500	73269500	episig.5	2
chr19	2234000	2239000	episig.5	2
chr19	11454400	11459400	episig.5	2
chr19	12777800	12782800	episig.5	2
chr19	13054500	13059500	episig.5	2
chr19	16680900	16685900	episig.5	2
chr19	18680300	18685300	episig.5	2
chr19	36234000	36239000	episig.5	2
chr19	39319800	39324800	episig.5	2
chr19	39419000	39424000	episig.5	2
chr19	39879200	39884200	episig.5	2
chr19	40474500	40479500	episig.5	2
chr19	41867500	41872500	episig.5	2
chr19	49989300	49994300	episig.5	2
chr19	49997400	50002400	episig.5	2
chr19	59063700	59068700	episig.5	2
chr20	5091000	5096000	episig.5	2
chr20	60959400	60964400	episig.5	2
chr22	29135800	29140800	episig.5	2
chr22	32805300	32810300	episig.5	2
chr1	15941600	15946600	episig.6	2
chr1	19809400	19814400	episig.6	2
chr1	27111800	27116800	episig.6	2
chr1	32108100	32113100	episig.6	2
chr1	40503600	40508600	episig.6	2
chr1	46150000	46155000	episig.6	2
chr1	67893400	67898400	episig.6	2
chr1	78442200	78447200	episig.6	2
chr1	100501400	100506400	episig.6	2
chr1	150334700	150339700	episig.6	2
chr1	152006400	152011400	episig.6	2
chr1	160988300	160993300	episig.6	2
chr1	162528800	162533800	episig.6	2
chr1	185123800	185128800	episig.6	2
chr1	205715600	205720600	episig.6	2
chr1	212456400	212461400	episig.6	2
chr1	224031000	224036000	episig.6	2
chr1	235665300	235670300	episig.6	2
chr1	245131300	245136300	episig.6	2
chr2	26566200	26571200	episig.6	2
chr2	38600900	38605900	episig.6	2
chr2	64368300	64373300	episig.6	2
chr2	88924700	88929700	episig.6	2
chr2	153029700	153034700	episig.6	2
chr2	157196200	157201200	episig.6	2
chr2	171783400	171788400	episig.6	2
chr2	178074800	178079800	episig.6	2
chr2	191743900	191748900	episig.6	2
chr2	191876200	191881200	episig.6	2
chr2	198315700	198320700	episig.6	2
chr2	203128200	203133200	episig.6	2
chr2	227698200	227703200	episig.6	2
chr3	14441800	14446800	episig.6	2
chr3	19986200	19991200	episig.6	2
chr3	31571700	31576700	episig.6	2
chr3	50646500	50651500	episig.6	2
chr3	81808100	81813100	episig.6	2
chr3	119811700	119816700	episig.6	2
chr3	136578800	136583800	episig.6	2
chr3	141203500	141208500	episig.6	2
chr3	141593100	141598100	episig.6	2
chr3	149528500	149533500	episig.6	2
chr3	151984400	151989400	episig.6	2
chr3	156390100	156395100	episig.6	2
chr3	169682200	169687200	episig.6	2
chr3	172238300	172243300	episig.6	2
chr3	172426100	172431100	episig.6	2
chr4	48341000	48346000	episig.6	2
chr4	77132300	77137300	episig.6	2
chr4	166246000	166251000	episig.6	2
chr5	32171500	32176500	episig.6	2
chr5	33438600	33443600	episig.6	2
chr5	43119000	43124000	episig.6	2
chr5	79548600	79553600	episig.6	2
chr5	95294200	95299200	episig.6	2
chr5	102453200	102458200	episig.6	2
chr5	108742400	108747400	episig.6	2
chr5	147760800	147765800	episig.6	2
chr5	148928000	148933000	episig.6	2
chr5	178051300	178056300	episig.6	2
chr6	18153000	18158000	episig.6	2
chr6	25961000	25966000	episig.6	2
chr6	37223200	37228200	episig.6	2
chr6	38605000	38610000	episig.6	2
chr6	47443100	47448100	episig.6	2
chr6	64343600	64348600	episig.6	2
chr6	71375200	71380200	episig.6	2
chr6	76309300	76314300	episig.6	2
chr6	127662100	127667100	episig.6	2
chr6	137110800	137115800	episig.6	2
chr6	146133300	146138300	episig.6	2
chr6	159063000	159068000	episig.6	2
chr7	16682700	16687700	episig.6	2
chr7	44922600	44927600	episig.6	2
chr7	55431100	55436100	episig.6	2
chr7	66054600	66059600	episig.6	2
chr7	77042900	77047900	episig.6	2
chr7	95948700	95953700	episig.6	2
chr7	97910400	97915400	episig.6	2
chr7	99095200	99100200	episig.6	2
chr7	102787200	102792200	episig.6	2
chr7	104622000	104627000	episig.6	2
chr7	138791400	138796400	episig.6	2
chr7	148821500	148826500	episig.6	2
chr8	42993300	42998300	episig.6	2
chr8	67338900	67343900	episig.6	2
chr8	109453300	109458300	episig.6	2
chr8	146124200	146129200	episig.6	2
chr9	6755600	6760600	episig.6	2
chr9	15420400	15425400	episig.6	2
chr9	26944600	26949600	episig.6	2
chr9	32523500	32528500	episig.6	2
chr9	33814800	33819800	episig.6	2
chr9	35601800	35606800	episig.6	2
chr9	36188500	36193500	episig.6	2
chr9	74523700	74528700	episig.6	2
chr9	86320400	86325400	episig.6	2
chr9	88966200	88971200	episig.6	2
chr9	91001000	91006000	episig.6	2
chr9	96926900	96931900	episig.6	2
chr9	100456900	100461900	episig.6	2
chr9	115981300	115986300	episig.6	2
chr9	127018200	127023200	episig.6	2
chr9	131443700	131448700	episig.6	2
chr10	5486300	5491300	episig.6	2
chr10	14877600	14882600	episig.6	2
chr10	18945800	18950800	episig.6	2
chr10	63660300	63665300	episig.6	2
chr10	65025800	65030800	episig.6	2
chr10	71075900	71080900	episig.6	2
chr10	102131500	102136500	episig.6	2
chr10	103575400	103580400	episig.6	2
chr10	115931300	115936300	episig.6	2
chr10	116579300	116584300	episig.6	2
chr10	123685000	123690000	episig.6	2
chr11	9333600	9338600	episig.6	2
chr11	10560100	10565100	episig.6	2
chr11	10877200	10882200	episig.6	2
chr11	11861800	11866800	episig.6	2
chr11	18414100	18419100	episig.6	2
chr11	33754900	33759900	episig.6	2
chr11	60926400	60931400	episig.6	2
chr11	71811700	71816700	episig.6	2
chr11	72849700	72854700	episig.6	2
chr11	102185800	102190800	episig.6	2
chr11	102320800	102325800	episig.6	2
chr11	111634500	111639500	episig.6	2
chr12	9099900	9104900	episig.6	2
chr12	12507700	12512700	episig.6	2
chr12	31475000	31480000	episig.6	2
chr12	46382200	46387200	episig.6	2
chr12	46774800	46779800	episig.6	2
chr12	49656500	49661500	episig.6	2
chr12	56519300	56524300	episig.6	2
chr12	56580900	56585900	episig.6	2
chr12	62651500	62656500	episig.6	2
chr12	75782400	75787400	episig.6	2
chr12	80326400	80331400	episig.6	2
chr12	95609100	95614100	episig.6	2
chr13	28022300	28027300	episig.6	2
chr13	28710000	28715000	episig.6	2
chr13	30421300	30426300	episig.6	2
chr13	31189100	31194100	episig.6	2
chr13	31733600	31738600	episig.6	2
chr13	37571800	37576800	episig.6	2
chr13	48875600	48880600	episig.6	2
chr13	50568800	50573800	episig.6	2
chr13	52024800	52029800	episig.6	2
chr13	52375900	52380900	episig.6	2
chr13	100151500	100156500	episig.6	2
chr13	108868300	108873300	episig.6	2
chr14	23055700	23060700	episig.6	2
chr14	35449100	35454100	episig.6	2
chr14	35759500	35764500	episig.6	2
chr14	57733200	57738200	episig.6	2
chr14	71785300	71790300	episig.6	2
chr14	75591400	75596400	episig.6	2
chr14	77491300	77496300	episig.6	2
chr14	91973600	91978600	episig.6	2
chr14	93258100	93263100	episig.6	2
chr14	103849700	103854700	episig.6	2
chr15	49445500	49450500	episig.6	2
chr15	57208400	57213400	episig.6	2
chr15	60768800	60773800	episig.6	2
chr15	64386100	64391100	episig.6	2
chr15	72407700	72412700	episig.6	2
chr15	90642900	90647900	episig.6	2
chr16	3505600	3510600	episig.6	2
chr16	11833500	11838500	episig.6	2
chr16	14724400	14729400	episig.6	2
chr16	48415900	48420900	episig.6	2
chr16	53466100	53471100	episig.6	2
chr16	70555100	70560100	episig.6	2
chr16	71840300	71845300	episig.6	2
chr16	72125200	72130200	episig.6	2
chr16	87982600	87987600	episig.6	2
chr17	7385400	7390400	episig.6	2
chr17	15900400	15905400	episig.6	2
chr17	16116700	16121700	episig.6	2
chr17	30466900	30471900	episig.6	2
chr17	30674900	30679900	episig.6	2
chr17	33305200	33310200	episig.6	2
chr17	34134000	34139000	episig.6	2
chr17	37616000	37621000	episig.6	2
chr17	45970800	45975800	episig.6	2
chr17	48942700	48947700	episig.6	2
chr17	54989000	54994000	episig.6	2
chr17	55160300	55165300	episig.6	2
chr17	58600800	58605800	episig.6	2
chr17	61848800	61853800	episig.6	2
chr17	62655300	62660300	episig.6	2
chr17	71305000	71310000	episig.6	2
chr17	76730100	76735100	episig.6	2
chr18	18689000	18694000	episig.6	2
chr18	21163600	21168600	episig.6	2
chr18	32921800	32926800	episig.6	2
chr18	33549900	33554900	episig.6	2
chr18	46472400	46477400	episig.6	2
chr18	47337600	47342600	episig.6	2
chr19	19494300	19499300	episig.6	2
chr19	34661100	34666100	episig.6	2
chr19	39388100	39393100	episig.6	2
chr19	41220700	41225700	episig.6	2
chr19	42577600	42582600	episig.6	2
chr19	42744600	42749600	episig.6	2
chr19	50141000	50146000	episig.6	2
chr19	56164000	56169000	episig.6	2
chr20	44598200	44603200	episig.6	2
chr21	34141500	34146500	episig.6	2
chr21	34600300	34605300	episig.6	2
chr22	19927200	19932200	episig.6	2
chr22	21269400	21274400	episig.6	2
chr22	26877400	26882400	episig.6	2
chr22	41679600	41684600	episig.6	2
chr22	41807200	41812200	episig.6	2
chr22	41862300	41867300	episig.6	2
chr22	42193900	42198900	episig.6	2
chr22	43008400	43013400	episig.6	2
chr1	1707900	1712900	episig.7	2
chr1	8480500	8485500	episig.7	2
chr1	8874500	8879500	episig.7	2
chr1	16173800	16178800	episig.7	2
chr1	26436600	26441600	episig.7	2
chr1	26854500	26859500	episig.7	2
chr1	27813600	27818600	episig.7	2
chr1	31534900	31539900	episig.7	2
chr1	32400000	32405000	episig.7	2
chr1	33811900	33816900	episig.7	2
chr1	36271900	36276900	episig.7	2
chr1	36848700	36853700	episig.7	2
chr1	37977700	37982700	episig.7	2
chr1	45137400	45142400	episig.7	2
chr1	51981300	51986300	episig.7	2
chr1	55676600	55681600	episig.7	2
chr1	62206000	62211000	episig.7	2
chr1	89354400	89359400	episig.7	2
chr1	89485500	89490500	episig.7	2
chr1	114470500	114475500	episig.7	2
chr1	150846000	150851000	episig.7	2
chr1	150943600	150948600	episig.7	2
chr1	151428400	151433400	episig.7	2
chr1	151582500	151587500	episig.7	2
chr1	153892200	153897200	episig.7	2
chr1	155878300	155883300	episig.7	2
chr1	155946700	155951700	episig.7	2
chr1	156717500	156722500	episig.7	2
chr1	161733600	161738600	episig.7	2
chr1	166806700	166811700	episig.7	2
chr1	167188700	167193700	episig.7	2
chr1	169859600	169864600	episig.7	2
chr1	171708600	171713600	episig.7	2
chr1	180599400	180604400	episig.7	2
chr1	183601300	183606300	episig.7	2
chr1	198124700	198129700	episig.7	2
chr1	205088600	205093600	episig.7	2
chr1	205597900	205602900	episig.7	2
chr1	206857200	206862200	episig.7	2
chr1	212206200	212211200	episig.7	2
chr1	224618200	224623200	episig.7	2
chr1	230201200	230206200	episig.7	2
chr2	11481000	11486000	episig.7	2
chr2	20547200	20552200	episig.7	2
chr2	26098400	26103400	episig.7	2
chr2	27649500	27654500	episig.7	2
chr2	32232400	32237400	episig.7	2
chr2	37190600	37195600	episig.7	2
chr2	39344300	39349300	episig.7	2
chr2	42395400	42400400	episig.7	2
chr2	47166700	47171700	episig.7	2
chr2	48128900	48133900	episig.7	2
chr2	54782900	54787900	episig.7	2
chr2	64243400	64248400	episig.7	2
chr2	64869500	64874500	episig.7	2
chr2	64975000	64980000	episig.7	2
chr2	68476000	68481000	episig.7	2
chr2	85197000	85202000	episig.7	2
chr2	97426800	97431800	episig.7	2
chr2	98609100	98614100	episig.7	2
chr2	114645900	114650900	episig.7	2
chr2	131860700	131865700	episig.7	2
chr2	178124900	178129900	episig.7	2
chr2	191882900	191887900	episig.7	2
chr2	198296800	198301800	episig.7	2
chr2	202096100	202101100	episig.7	2
chr2	203498200	203503200	episig.7	2
chr2	219154000	219159000	episig.7	2
chr2	223724000	223729000	episig.7	2
chr2	238600000	238605000	episig.7	2
chr2	239194200	239199200	episig.7	2
chr3	17780900	17785900	episig.7	2
chr3	38204700	38209700	episig.7	2
chr3	39190900	39195900	episig.7	2
chr3	41239900	41244900	episig.7	2
chr3	42053400	42058400	episig.7	2
chr3	43326600	43331600	episig.7	2
chr3	43730300	43735300	episig.7	2
chr3	47019100	47024100	episig.7	2
chr3	50272100	50277100	episig.7	2
chr3	105584800	105589800	episig.7	2
chr3	113413300	113418300	episig.7	2
chr3	129609300	129614300	episig.7	2
chr3	132134100	132139100	episig.7	2
chr3	133291300	133296300	episig.7	2
chr3	135910300	135915300	episig.7	2
chr3	136469100	136474100	episig.7	2
chr3	172465800	172470800	episig.7	2
chr3	195805900	195810900	episig.7	2
chr4	15004300	15009300	episig.7	2
chr4	15653600	15658600	episig.7	2
chr4	16224600	16229600	episig.7	2
chr4	25860900	25865900	episig.7	2
chr4	36242700	36247700	episig.7	2
chr4	40056600	40061600	episig.7	2
chr4	42655600	42660600	episig.7	2
chr4	48779000	48784000	episig.7	2
chr4	77993400	77998400	episig.7	2
chr4	78737200	78742200	episig.7	2
chr4	83809400	83814400	episig.7	2
chr4	103421300	103426300	episig.7	2
chr4	106066600	106071600	episig.7	2
chr4	139934400	139939400	episig.7	2
chr4	146097100	146102100	episig.7	2
chr4	154386200	154391200	episig.7	2
chr4	185456000	185461000	episig.7	2
chr5	36238700	36243700	episig.7	2
chr5	40795000	40800000	episig.7	2
chr5	55287200	55292200	episig.7	2
chr5	56110700	56115700	episig.7	2
chr5	67510000	67515000	episig.7	2
chr5	96140900	96145900	episig.7	2
chr5	107714700	107719700	episig.7	2
chr5	114875600	114880600	episig.7	2
chr5	118321600	118326600	episig.7	2
chr5	122756300	122761300	episig.7	2
chr5	130968300	130973300	episig.7	2
chr5	131829500	131834500	episig.7	2
chr5	140995200	141000200	episig.7	2
chr5	180226800	180231800	episig.7	2
chr5	180234100	180239100	episig.7	2
chr6	12007000	12012000	episig.7	2
chr6	13707400	13712400	episig.7	2
chr6	13811400	13816400	episig.7	2
chr6	16128100	16133100	episig.7	2
chr6	20209700	20214700	episig.7	2
chr6	37784600	37789600	episig.7	2
chr6	42749300	42754300	episig.7	2
chr6	43137900	43142900	episig.7	2
chr6	52923400	52928400	episig.7	2
chr6	83775500	83780500	episig.7	2
chr6	111133900	111138900	episig.7	2
chr6	139306200	139311200	episig.7	2
chr6	151710500	151715500	episig.7	2
chr6	153321400	153326400	episig.7	2
chr6	157100700	157105700	episig.7	2
chr6	157340100	157345100	episig.7	2
chr6	160388300	160393300	episig.7	2
chr7	27777200	27782200	episig.7	2
chr7	30515500	30520500	episig.7	2
chr7	44884500	44889500	episig.7	2
chr7	72932800	72937800	episig.7	2
chr7	77324500	77329500	episig.7	2
chr7	86972200	86977200	episig.7	2
chr7	94137500	94142500	episig.7	2
chr7	108163900	108168900	episig.7	2
chr7	112089300	112094300	episig.7	2
chr7	112577000	112582000	episig.7	2
chr7	121033600	121038600	episig.7	2
chr7	128169300	128174300	episig.7	2
chr7	129588400	129593400	episig.7	2
chr7	129708200	129713200	episig.7	2
chr7	134830600	134835600	episig.7	2
chr7	139759500	139764500	episig.7	2
chr7	148841800	148846800	episig.7	2
chr7	150073600	150078600	episig.7	2
chr8	38236000	38241000	episig.7	2
chr8	71312100	71317100	episig.7	2
chr8	71517200	71522200	episig.7	2
chr8	96144700	96149700	episig.7	2
chr8	103421100	103426100	episig.7	2
chr8	132914900	132919900	episig.7	2
chr8	135841000	135846000	episig.7	2
chr9	467800	472800	episig.7	2
chr9	20682000	20687000	episig.7	2
chr9	37462600	37467600	episig.7	2
chr9	95856600	95861600	episig.7	2
chr9	100878700	100883700	episig.7	2
chr9	115092400	115097400	episig.7	2
chr9	123960600	123965600	episig.7	2
chr9	130858500	130863500	episig.7	2
chr9	132813700	132818700	episig.7	2
chr9	134611900	134616900	episig.7	2
chr10	12082000	12087000	episig.7	2
chr10	33243500	33248500	episig.7	2
chr10	76869000	76874000	episig.7	2
chr10	86086500	86091500	episig.7	2
chr10	88850700	88855700	episig.7	2
chr10	89624300	89629300	episig.7	2
chr10	98343500	98348500	episig.7	2
chr10	99183900	99188900	episig.7	2
chr10	101377200	101382200	episig.7	2
chr10	104403200	104408200	episig.7	2
chr10	105725500	105730500	episig.7	2
chr11	3009500	3014500	episig.7	2
chr11	6253400	6258400	episig.7	2
chr11	17227100	17232100	episig.7	2
chr11	46138700	46143700	episig.7	2
chr11	63605200	63610200	episig.7	2
chr11	66382600	66387600	episig.7	2
chr11	67005700	67010700	episig.7	2
chr11	72430400	72435400	episig.7	2
chr11	77897000	77902000	episig.7	2
chr11	111471600	111476600	episig.7	2
chr11	116965500	116970500	episig.7	2
chr12	11802300	11807300	episig.7	2
chr12	12865000	12870000	episig.7	2
chr12	22776900	22781900	episig.7	2
chr12	46122600	46127600	episig.7	2
chr12	49449800	49454800	episig.7	2
chr12	50793200	50798200	episig.7	2
chr12	51416800	51421800	episig.7	2
chr12	54016700	54021700	episig.7	2
chr12	54716500	54721500	episig.7	2
chr12	77155600	77160600	episig.7	2
chr12	93319900	93324900	episig.7	2
chr12	93770700	93775700	episig.7	2
chr12	100659200	100664200	episig.7	2
chr12	106694300	106699300	episig.7	2
chr12	110717600	110722600	episig.7	2
chr12	112544100	112549100	episig.7	2
chr12	113657400	113662400	episig.7	2
chr12	120970700	120975700	episig.7	2
chr12	121123300	121128300	episig.7	2
chr12	122515700	122520700	episig.7	2
chr12	122903900	122908900	episig.7	2
chr12	123007600	123012600	episig.7	2
chr13	27742500	27747500	episig.7	2
chr13	49682200	49687200	episig.7	2
chr13	107216800	107221800	episig.7	2
chr14	31492400	31497400	episig.7	2
chr14	39898900	39903900	episig.7	2
chr14	50695400	50700400	episig.7	2
chr14	70076700	70081700	episig.7	2
chr14	71372500	71377500	episig.7	2
chr14	73921400	73926400	episig.7	2
chr14	74250500	74255500	episig.7	2
chr14	75758600	75763600	episig.7	2
chr14	77276300	77281300	episig.7	2
chr14	77497500	77502500	episig.7	2
chr14	77562100	77567100	episig.7	2
chr14	89880000	89885000	episig.7	2
chr14	102274600	102279600	episig.7	2
chr15	31618700	31623700	episig.7	2
chr15	40398000	40403000	episig.7	2
chr15	43395500	43400500	episig.7	2
chr15	51054900	51059900	episig.7	2
chr15	52120000	52125000	episig.7	2
chr15	62349600	62354600	episig.7	2
chr15	64123200	64128200	episig.7	2
chr15	72519600	72524600	episig.7	2
chr15	74285500	74290500	episig.7	2
chr15	79163700	79168700	episig.7	2
chr15	80350600	80355600	episig.7	2
chr15	85290000	85295000	episig.7	2
chr16	9184100	9189100	episig.7	2
chr16	12006100	12011100	episig.7	2
chr16	15734000	15739000	episig.7	2
chr16	20908500	20913500	episig.7	2
chr16	29983400	29988400	episig.7	2
chr16	53086600	53091600	episig.7	2
chr16	58160000	58165000	episig.7	2
chr16	67595000	67600000	episig.7	2
chr16	69794100	69799100	episig.7	2
chr16	87424200	87429200	episig.7	2
chr17	2495700	2500700	episig.7	2
chr17	7788600	7793600	episig.7	2
chr17	17583600	17588600	episig.7	2
chr17	21186700	21191700	episig.7	2
chr17	27273800	27278800	episig.7	2
chr17	28254400	28259400	episig.7	2
chr17	36856800	36861800	episig.7	2
chr17	37025100	37030100	episig.7	2
chr17	38081700	38086700	episig.7	2
chr17	38253900	38258900	episig.7	2
chr17	46123900	46128900	episig.7	2
chr17	48501500	48506500	episig.7	2
chr17	48782800	48787800	episig.7	2
chr17	49194700	49199700	episig.7	2
chr17	58466600	58471600	episig.7	2
chr17	60139200	60144200	episig.7	2
chr17	60554400	60559400	episig.7	2
chr17	74260000	74265000	episig.7	2
chr17	74494500	74499500	episig.7	2
chr17	76775000	76780000	episig.7	2
chr17	76834200	76839200	episig.7	2
chr18	9611000	9616000	episig.7	2
chr18	12700500	12705500	episig.7	2
chr18	45453800	45458800	episig.7	2
chr18	48719800	48724800	episig.7	2
chr19	10826900	10831900	episig.7	2
chr19	13904100	13909100	episig.7	2
chr19	35489400	35494400	episig.7	2
chr19	38753400	38758400	episig.7	2
chr19	40788500	40793500	episig.7	2
chr19	44256400	44261400	episig.7	2
chr19	47611600	47616600	episig.7	2
chr20	1303800	1308800	episig.7	2
chr20	3137400	3142400	episig.7	2
chr20	3868200	3873200	episig.7	2
chr20	5588000	5593000	episig.7	2
chr20	24970800	24975800	episig.7	2
chr20	33677800	33682800	episig.7	2
chr20	45981900	45986900	episig.7	2
chr20	48726600	48731600	episig.7	2
chr20	48766900	48771900	episig.7	2
chr20	61554500	61559500	episig.7	2
chr20	62525000	62530000	episig.7	2
chr21	33100900	33105900	episig.7	2
chr22	20860600	20865600	episig.7	2
chr22	28312300	28317300	episig.7	2
chr22	32147400	32152400	episig.7	2
chr22	32338900	32343900	episig.7	2
chr22	36779500	36784500	episig.7	2
chr22	38002400	38007400	episig.7	2
chr22	40571800	40576800	episig.7	2
chr22	41486700	41491700	episig.7	2
chr22	41695600	41700600	episig.7	2
chr22	46467500	46472500	episig.7	2
chrX	24165000	24170000	episig.7	2
chr1	8934500	8939500	episig.8	2
chr1	24740200	24745200	episig.8	2
chr1	25570800	25575800	episig.8	2
chr1	52496300	52501300	episig.8	2
chr1	70817400	70822400	episig.8	2
chr1	89588700	89593700	episig.8	2
chr1	109503200	109508200	episig.8	2
chr1	146641800	146646800	episig.8	2
chr1	150976200	150981200	episig.8	2
chr1	151510500	151515500	episig.8	2
chr1	161012700	161017700	episig.8	2
chr1	185282800	185287800	episig.8	2
chr1	203274200	203279200	episig.8	2
chr1	203762900	203767900	episig.8	2
chr1	213186200	213191200	episig.8	2
chr1	223898600	223903600	episig.8	2
chr1	228269200	228274200	episig.8	2
chr2	68691900	68696900	episig.8	2
chr2	74053800	74058800	episig.8	2
chr2	182755400	182760400	episig.8	2
chr2	200817800	200822800	episig.8	2
chr2	219080300	219085300	episig.8	2
chr2	227654300	227659300	episig.8	2
chr2	228187800	228192800	episig.8	2
chr3	5023400	5028400	episig.8	2
chr3	15640600	15645600	episig.8	2
chr3	51420500	51425500	episig.8	2
chr3	113773100	113778100	episig.8	2
chr3	152879100	152884100	episig.8	2
chr3	197684300	197689300	episig.8	2
chr4	17809200	17814200	episig.8	2
chr4	71551900	71556900	episig.8	2
chr4	75021500	75026500	episig.8	2
chr4	110648200	110653200	episig.8	2
chr5	44806900	44811900	episig.8	2
chr5	79701500	79706500	episig.8	2
chr5	131703200	131708200	episig.8	2
chr5	153416000	153421000	episig.8	2
chr5	173313500	173318500	episig.8	2
chr6	2987300	2992300	episig.8	2
chr6	88407100	88412100	episig.8	2
chr6	89790000	89795000	episig.8	2
chr6	90345700	90350700	episig.8	2
chr6	133133500	133138500	episig.8	2
chr7	7604300	7609300	episig.8	2
chr7	12248600	12253600	episig.8	2
chr7	26235500	26240500	episig.8	2
chr7	86846000	86851000	episig.8	2
chr8	38851200	38856200	episig.8	2
chr8	101730500	101735500	episig.8	2
chr9	35655900	35660900	episig.8	2
chr9	35746000	35751000	episig.8	2
chr9	117348000	117353000	episig.8	2
chr10	53456800	53461800	episig.8	2
chr10	105675100	105680100	episig.8	2
chr10	120511500	120516500	episig.8	2
chr10	124765700	124770700	episig.8	2
chr11	65653700	65658700	episig.8	2
chr11	67118200	67123200	episig.8	2
chr11	67348800	67353800	episig.8	2
chr11	88068200	88073200	episig.8	2
chr12	44150400	44155400	episig.8	2
chr12	51563900	51568900	episig.8	2
chr12	69137700	69142700	episig.8	2
chr12	72231400	72236400	episig.8	2
chr12	104322200	104327200	episig.8	2
chr13	33109900	33114900	episig.8	2
chr14	21734200	21739200	episig.8	2
chr14	50050200	50055200	episig.8	2
chr14	50996400	51001400	episig.8	2
chr14	90862400	90867400	episig.8	2
chr14	100839500	100844500	episig.8	2
chr15	41574200	41579200	episig.8	2
chr15	42562400	42567400	episig.8	2
chr15	48621200	48626200	episig.8	2
chr15	83677700	83682700	episig.8	2
chr15	89629500	89634500	episig.8	2
chr16	11889100	11894100	episig.8	2
chr16	18798500	18803500	episig.8	2
chr16	48397300	48402300	episig.8	2
chr16	56640500	56645500	episig.8	2
chr16	56965000	56970000	episig.8	2
chr16	67191100	67196100	episig.8	2
chr17	6552300	6557300	episig.8	2
chr17	66507300	66512300	episig.8	2
chr19	14625500	14630500	episig.8	2
chr19	39923700	39928700	episig.8	2
chr19	49374100	49379100	episig.8	2
chr20	39656000	39661000	episig.8	2
chr20	43989300	43994300	episig.8	2
chr20	49544200	49549200	episig.8	2
chr20	58513300	58518300	episig.8	2
chr21	35896000	35901000	episig.8	2
chr22	18558100	18563100	episig.8	2
chr22	30817200	30822200	episig.8	2
chr22	38898800	38903800	episig.8	2
chr1	6637800	6642800	episig.9	2
chr1	6841900	6846900	episig.9	2
chr1	9185800	9190800	episig.9	2
chr1	10268600	10273600	episig.9	2
chr1	22377400	22382400	episig.9	2
chr1	28694100	28699100	episig.9	2
chr1	31767100	31772100	episig.9	2
chr1	33499600	33504600	episig.9	2
chr1	35732400	35737400	episig.9	2
chr1	43230100	43235100	episig.9	2
chr1	44113800	44118800	episig.9	2
chr1	52828900	52833900	episig.9	2
chr1	59009500	59014500	episig.9	2
chr1	77682500	77687500	episig.9	2
chr1	89456200	89461200	episig.9	2
chr1	97185400	97190400	episig.9	2
chr1	110575000	110580000	episig.9	2
chr1	112160800	112165800	episig.9	2
chr1	151159800	151164800	episig.9	2
chr1	151224900	151229900	episig.9	2
chr1	153915900	153920900	episig.9	2
chr1	155211600	155216600	episig.9	2
chr1	156161400	156166400	episig.9	2
chr1	179048800	179053800	episig.9	2
chr1	182806800	182811800	episig.9	2
chr1	193089000	193094000	episig.9	2
chr1	214452300	214457300	episig.9	2
chr1	217801800	217806800	episig.9	2
chr2	3520500	3525500	episig.9	2
chr2	33821600	33826600	episig.9	2
chr2	67622400	67627400	episig.9	2
chr2	74151700	74156700	episig.9	2
chr2	96968700	96973700	episig.9	2
chr2	135807900	135812900	episig.9	2
chr2	136286600	136291600	episig.9	2
chr2	152143600	152148600	episig.9	2
chr2	166807500	166812500	episig.9	2
chr2	198378400	198383400	episig.9	2
chr2	202313800	202318800	episig.9	2
chr2	220141600	220146600	episig.9	2
chr2	232644000	232649000	episig.9	2
chr3	9849200	9854200	episig.9	2
chr3	11757700	11762700	episig.9	2
chr3	14217400	14222400	episig.9	2
chr3	14690800	14695800	episig.9	2
chr3	33153400	33158400	episig.9	2
chr3	40564000	40569000	episig.9	2
chr3	42843000	42848000	episig.9	2
chr3	52487300	52492300	episig.9	2
chr3	57992300	57997300	episig.9	2
chr3	73044500	73049500	episig.9	2
chr3	99977500	99982500	episig.9	2
chr3	108306100	108311100	episig.9	2
chr3	125091200	125096200	episig.9	2
chr3	125311400	125316400	episig.9	2
chr3	128443300	128448300	episig.9	2
chr3	128966000	128971000	episig.9	2
chr3	176910700	176915700	episig.9	2
chr3	178786800	178791800	episig.9	2
chr3	193308700	193313700	episig.9	2
chr3	194204500	194209500	episig.9	2
chr4	2843500	2848500	episig.9	2
chr4	110353300	110358300	episig.9	2
chr4	113204100	113209100	episig.9	2
chr4	119604400	119609400	episig.9	2
chr4	123651600	123656600	episig.9	2
chr4	141292300	141297300	episig.9	2
chr4	146537900	146542900	episig.9	2
chr4	160023400	160028400	episig.9	2
chr4	170539600	170544600	episig.9	2
chr5	216300	221300	episig.9	2
chr5	6630600	6635600	episig.9	2
chr5	32441500	32446500	episig.9	2
chr5	40752900	40757900	episig.9	2
chr5	43600700	43605700	episig.9	2
chr5	64856800	64861800	episig.9	2
chr5	134731800	134736800	episig.9	2
chr5	137511700	137516700	episig.9	2
chr5	150077800	150082800	episig.9	2
chr5	157282900	157287900	episig.9	2
chr5	172383800	172388800	episig.9	2
chr5	172481700	172486700	episig.9	2
chr6	2997700	3002700	episig.9	2
chr6	26363100	26368100	episig.9	2
chr6	26438500	26443500	episig.9	2
chr6	33753700	33758700	episig.9	2
chr6	35308300	35313300	episig.9	2
chr6	36839900	36844900	episig.9	2
chr6	71996300	72001300	episig.9	2
chr6	88296900	88301900	episig.9	2
chr6	90526800	90531800	episig.9	2
chr6	90536700	90541700	episig.9	2
chr6	122718600	122723600	episig.9	2
chr6	125620100	125625100	episig.9	2
chr6	132831100	132836100	episig.9	2
chr6	155633000	155638000	episig.9	2
chr6	158979100	158984100	episig.9	2
chr6	170613400	170618400	episig.9	2
chr7	6484900	6489900	episig.9	2
chr7	23635000	23640000	episig.9	2
chr7	33099600	33104600	episig.9	2
chr7	39603600	39608600	episig.9	2
chr7	66765200	66770200	episig.9	2
chr7	75154600	75159600	episig.9	2
chr7	99212200	99217200	episig.9	2
chr8	22923500	22928500	episig.9	2
chr8	23101900	23106900	episig.9	2
chr8	30512800	30517800	episig.9	2
chr8	38241300	38246300	episig.9	2
chr8	82630600	82635600	episig.9	2
chr8	87518000	87523000	episig.9	2
chr8	96279300	96284300	episig.9	2
chr8	99835100	99840100	episig.9	2
chr8	109258100	109263100	episig.9	2
chr8	134306800	134311800	episig.9	2
chr9	2841600	2846600	episig.9	2
chr9	4738300	4743300	episig.9	2
chr9	5448000	5453000	episig.9	2
chr9	72372000	72377000	episig.9	2
chr9	79790500	79795500	episig.9	2
chr9	88894700	88899700	episig.9	2
chr9	94121200	94126200	episig.9	2
chr9	94875000	94880000	episig.9	2
chr9	95524300	95529300	episig.9	2
chr9	107507800	107512800	episig.9	2
chr9	111878800	111883800	episig.9	2
chr9	114391300	114396300	episig.9	2
chr9	123881700	123886700	episig.9	2
chr9	125588000	125593000	episig.9	2
chr9	127949400	127954400	episig.9	2
chr9	130887500	130892500	episig.9	2
chr9	132386200	132391200	episig.9	2
chr9	136280400	136285400	episig.9	2
chr10	6203500	6208500	episig.9	2
chr10	32664400	32669400	episig.9	2
chr10	43275800	43280800	episig.9	2
chr10	51563100	51568100	episig.9	2
chr10	98590500	98595500	episig.9	2
chr10	103877300	103882300	episig.9	2
chr10	103909800	103914800	episig.9	2
chr10	119803200	119808200	episig.9	2
chr10	126603600	126608600	episig.9	2
chr10	131906400	131911400	episig.9	2
chr11	27525600	27530600	episig.9	2
chr11	62386700	62391700	episig.9	2
chr11	64682000	64687000	episig.9	2
chr11	64779100	64784100	episig.9	2
chr11	65147200	65152200	episig.9	2
chr11	68668900	68673900	episig.9	2
chr11	89953500	89958500	episig.9	2
chr11	113743500	113748500	episig.9	2
chr11	117196400	117201400	episig.9	2
chr11	118866400	118871400	episig.9	2
chr11	121161300	121166300	episig.9	2
chr11	125437100	125442100	episig.9	2
chr11	126079300	126084300	episig.9	2
chr12	6712900	6717900	episig.9	2
chr12	13150400	13155400	episig.9	2
chr12	25345800	25350800	episig.9	2
chr12	49758800	49763800	episig.9	2
chr12	50897000	50902000	episig.9	2
chr12	53397900	53402900	episig.9	2
chr12	64613300	64618300	episig.9	2
chr12	66521900	66526900	episig.9	2
chr12	94068900	94073900	episig.9	2
chr12	97298700	97303700	episig.9	2
chr12	107348000	107353000	episig.9	2
chr12	110430900	110435900	episig.9	2
chr12	113373900	113378900	episig.9	2
chr12	120552300	120557300	episig.9	2
chr12	120881700	120886700	episig.9	2
chr12	122324400	122329400	episig.9	2
chr13	22030200	22035200	episig.9	2
chr13	24460700	24465700	episig.9	2
chr13	25083800	25088800	episig.9	2
chr13	30878900	30883900	episig.9	2
chr13	42532500	42537500	episig.9	2
chr13	46036900	46041900	episig.9	2
chr13	52765900	52770900	episig.9	2
chr13	77901300	77906300	episig.9	2
chr13	99850400	99855400	episig.9	2
chr14	21569700	21574700	episig.9	2
chr14	54952900	54957900	episig.9	2
chr14	64106000	64111000	episig.9	2
chr14	64802500	64807500	episig.9	2
chr14	65451500	65456500	episig.9	2
chr14	75533400	75538400	episig.9	2
chr14	78080000	78085000	episig.9	2
chr14	78171900	78176900	episig.9	2
chr14	81997400	82002400	episig.9	2
chr14	100704400	100709400	episig.9	2
chr15	34656800	34661800	episig.9	2
chr15	35835600	35840600	episig.9	2
chr15	42785400	42790400	episig.9	2
chr15	52261200	52266200	episig.9	2
chr15	52310100	52315100	episig.9	2
chr15	55486200	55491200	episig.9	2
chr15	57177000	57182000	episig.9	2
chr15	57996800	58001800	episig.9	2
chr15	65279400	65284400	episig.9	2
chr15	66677100	66682100	episig.9	2
chr15	67544300	67549300	episig.9	2
chr15	76601000	76606000	episig.9	2
chr15	78366600	78371600	episig.9	2
chr15	83476700	83481700	episig.9	2
chr15	85172200	85177200	episig.9	2
chr16	15066800	15071800	episig.9	2
chr16	15979700	15984700	episig.9	2
chr16	16041500	16046500	episig.9	2
chr16	19076700	19081700	episig.9	2
chr16	22215700	22220700	episig.9	2
chr16	30535800	30540800	episig.9	2
chr16	30668600	30673600	episig.9	2
chr16	31126800	31131800	episig.9	2
chr16	50057100	50062100	episig.9	2
chr16	57478900	57483900	episig.9	2
chr16	58660900	58665900	episig.9	2
chr16	66584400	66589400	episig.9	2
chr16	66782700	66787700	episig.9	2
chr16	71877600	71882600	episig.9	2
chr16	71926900	71931900	episig.9	2
chr16	75654300	75659300	episig.9	2
chr17	7736900	7741900	episig.9	2
chr17	36906600	36911600	episig.9	2
chr17	37554900	37559900	episig.9	2
chr17	38277500	38282500	episig.9	2
chr17	40084200	40089200	episig.9	2
chr17	49335700	49340700	episig.9	2
chr17	53043500	53048500	episig.9	2
chr17	57181600	57186600	episig.9	2
chr17	57229700	57234700	episig.9	2
chr17	65238700	65243700	episig.9	2
chr17	73450400	73455400	episig.9	2
chr17	78118200	78123200	episig.9	2
chr18	265600	270600	episig.9	2
chr18	2654500	2659500	episig.9	2
chr18	13723900	13728900	episig.9	2
chr18	19281700	19286700	episig.9	2
chr18	32619200	32624200	episig.9	2
chr18	33707200	33712200	episig.9	2
chr18	51793700	51798700	episig.9	2
chr19	1018200	1023200	episig.9	2
chr19	7457800	7462800	episig.9	2
chr19	8452700	8457700	episig.9	2
chr19	8507700	8512700	episig.9	2
chr19	11069800	11074800	episig.9	2
chr19	15487100	15492100	episig.9	2
chr19	34917100	34922100	episig.9	2
chr19	42722000	42727000	episig.9	2
chr19	45540000	45545000	episig.9	2
chr19	45580300	45585300	episig.9	2
chr19	47216800	47221800	episig.9	2
chr19	49494000	49499000	episig.9	2
chr19	50526200	50531200	episig.9	2
chr19	51305300	51310300	episig.9	2
chr20	1370400	1375400	episig.9	2
chr20	1444700	1449700	episig.9	2
chr20	3187700	3192700	episig.9	2
chr20	5985100	5990100	episig.9	2
chr20	18486000	18491000	episig.9	2
chr20	19995800	20000800	episig.9	2
chr20	23398800	23403800	episig.9	2
chr20	32949100	32954100	episig.9	2
chr20	44460200	44465200	episig.9	2
chr20	44483300	44488300	episig.9	2
chr20	44990200	44995200	episig.9	2
chr20	47801400	47806400	episig.9	2
chr20	48327400	48332400	episig.9	2
chr20	55041400	55046400	episig.9	2
chr20	56882600	56887600	episig.9	2
chr21	34097500	34102500	episig.9	2
chr21	34849400	34854400	episig.9	2
chr21	35011400	35016400	episig.9	2
chr21	45077300	45082300	episig.9	2
chr21	45137200	45142200	episig.9	2
chr21	45430200	45435200	episig.9	2
chr22	18119100	18124100	episig.9	2
chr22	24664700	24669700	episig.9	2
chr22	29781700	29786700	episig.9	2
chr22	30750100	30755100	episig.9	2
chr22	31606000	31611000	episig.9	2
chr22	36647000	36652000	episig.9	2
chr22	39149000	39154000	episig.9	2
chr22	39896100	39901100	episig.9	2
chr22	39925900	39930900	episig.9	2
chrX	20156900	20161900	episig.9	2
chr1	53016000	53021000	episig.10	2
chr1	65429300	65434300	episig.10	2
chr1	93643200	93648200	episig.10	2
chr1	145467900	145472900	episig.10	2
chr1	168146000	168151000	episig.10	2
chr1	172499900	172504900	episig.10	2
chr1	233084000	233089000	episig.10	2
chr1	244814200	244819200	episig.10	2
chr2	17932600	17937600	episig.10	2
chr2	74732000	74737000	episig.10	2
chr3	112278000	112283000	episig.10	2
chr3	113231400	113236400	episig.10	2
chr3	130610700	130615700	episig.10	2
chr3	142718000	142723000	episig.10	2
chr3	197022500	197027500	episig.10	2
chr4	13483300	13488300	episig.10	2
chr4	44678200	44683200	episig.10	2
chr4	54241600	54246600	episig.10	2
chr4	123841500	123846500	episig.10	2
chr4	144432800	144437800	episig.10	2
chr4	177238900	177243900	episig.10	2
chr5	96516400	96521400	episig.10	2
chr5	112041100	112046100	episig.10	2
chr5	112310300	112315300	episig.10	2
chr5	131129900	131134900	episig.10	2
chr5	143547300	143552300	episig.10	2
chr6	26657200	26662200	episig.10	2
chr6	28232500	28237500	episig.10	2
chr6	75950900	75955900	episig.10	2
chr6	109413500	109418500	episig.10	2
chr6	127586100	127591100	episig.10	2
chr7	23143200	23148200	episig.10	2
chr7	30632000	30637000	episig.10	2
chr7	93630700	93635700	episig.10	2
chr8	67834900	67839900	episig.10	2
chr8	82751600	82756600	episig.10	2
chr8	97271700	97276700	episig.10	2
chr8	124778500	124783500	episig.10	2
chr10	22289600	22294600	episig.10	2
chr10	32215300	32220300	episig.10	2
chr10	69832100	69837100	episig.10	2
chr10	112062000	112067000	episig.10	2
chr10	115612100	115617100	episig.10	2
chr11	36528900	36533900	episig.10	2
chr11	73468600	73473600	episig.10	2
chr11	82780600	82785600	episig.10	2
chr11	85953600	85958600	episig.10	2
chr12	27088400	27093400	episig.10	2
chr12	27164500	27169500	episig.10	2
chr12	27173000	27178000	episig.10	2
chr12	66694100	66699100	episig.10	2
chr12	72077700	72082700	episig.10	2
chr12	76950700	76955700	episig.10	2
chr12	94851100	94856100	episig.10	2
chr12	105499300	105504300	episig.10	2
chr13	25873500	25878500	episig.10	2
chr13	26793600	26798600	episig.10	2
chr13	46624100	46629100	episig.10	2
chr14	31089100	31094100	episig.10	2
chr14	55491600	55496600	episig.10	2
chr14	61199400	61204400	episig.10	2
chr14	66972500	66977500	episig.10	2
chr14	89027200	89032200	episig.10	2
chr14	96826900	96831900	episig.10	2
chr15	67811400	67816400	episig.10	2
chr16	21608600	21613600	episig.10	2
chr16	71320600	71325600	episig.10	2
chr17	33912200	33917200	episig.10	2
chr18	23667800	23672800	episig.10	2
chr20	45315300	45320300	episig.10	2
chrX	15691000	15696000	episig.10	2
chrX	53251500	53256500	episig.10	2
chr1	2476200	2481200	episig.11	2
chr1	8583400	8588400	episig.11	2
chr1	9967600	9972600	episig.11	2
chr1	23343600	23348600	episig.11	2
chr1	25070000	25075000	episig.11	2
chr1	27559100	27564100	episig.11	2
chr1	32571500	32576500	episig.11	2
chr1	33720500	33725500	episig.11	2
chr1	39455000	39460000	episig.11	2
chr1	89988000	89993000	episig.11	2
chr1	110160300	110165300	episig.11	2
chr1	116958600	116963600	episig.11	2
chr1	150485700	150490700	episig.11	2
chr1	154528100	154533100	episig.11	2
chr1	155194600	155199600	episig.11	2
chr1	160065900	160070900	episig.11	2
chr1	161281700	161286700	episig.11	2
chr1	174126100	174131100	episig.11	2
chr1	204473700	204478700	episig.11	2
chr1	205177900	205182900	episig.11	2
chr1	222986000	222991000	episig.11	2
chr1	226924000	226929000	episig.11	2
chr1	228672800	228677800	episig.11	2
chr1	236027500	236032500	episig.11	2
chr2	20848200	20853200	episig.11	2
chr2	39349000	39354000	episig.11	2
chr2	45835700	45840700	episig.11	2
chr2	46924000	46929000	episig.11	2
chr2	64992600	64997600	episig.11	2
chr2	73610600	73615600	episig.11	2
chr2	100103600	100108600	episig.11	2
chr2	105943400	105948400	episig.11	2
chr2	157254600	157259600	episig.11	2
chr2	200773900	200778900	episig.11	2
chr2	208574000	208579000	episig.11	2
chr2	208887600	208892600	episig.11	2
chr2	219185600	219190600	episig.11	2
chr3	27522700	27527700	episig.11	2
chr3	53286700	53291700	episig.11	2
chr3	63847100	63852100	episig.11	2
chr3	97688500	97693500	episig.11	2
chr3	138551000	138556000	episig.11	2
chr3	196464900	196469900	episig.11	2
chr4	1871600	1876600	episig.11	2
chr4	78076400	78081400	episig.11	2
chr4	108908700	108913700	episig.11	2
chr4	122615400	122620400	episig.11	2
chr4	146016900	146021900	episig.11	2
chr4	183836000	183841000	episig.11	2
chr5	14662400	14667400	episig.11	2
chr5	32310400	32315400	episig.11	2
chr5	96209900	96214900	episig.11	2
chr5	130504100	130509100	episig.11	2
chr5	137686800	137691800	episig.11	2
chr5	138607200	138612200	episig.11	2
chr5	141226600	141231600	episig.11	2
chr5	154134200	154139200	episig.11	2
chr5	171707700	171712700	episig.11	2
chr5	175967700	175972700	episig.11	2
chr5	176851300	176856300	episig.11	2
chr6	26024700	26029700	episig.11	2
chr6	33545100	33550100	episig.11	2
chr6	89853500	89858500	episig.11	2
chr6	99960800	99965800	episig.11	2
chr6	111194800	111199800	episig.11	2
chr6	146053900	146058900	episig.11	2
chr7	2670000	2675000	episig.11	2
chr7	4782300	4787300	episig.11	2
chr7	5594100	5599100	episig.11	2
chr7	6142600	6147600	episig.11	2
chr7	45037600	45042600	episig.11	2
chr7	66091100	66096100	episig.11	2
chr7	75542100	75547100	episig.11	2
chr7	150100000	150105000	episig.11	2
chr8	25312500	25317500	episig.11	2
chr8	29117800	29122800	episig.11	2
chr8	41433300	41438300	episig.11	2
chr8	42126400	42131400	episig.11	2
chr8	67023600	67028600	episig.11	2
chr8	87353300	87358300	episig.11	2
chr8	135722600	135727600	episig.11	2
chr8	141642500	141647500	episig.11	2
chr9	4677100	4682100	episig.11	2
chr9	34046300	34051300	episig.11	2
chr9	35113300	35118300	episig.11	2
chr9	36484900	36489900	episig.11	2
chr9	100816700	100821700	episig.11	2
chr9	117371400	117376400	episig.11	2
chr9	123472600	123477600	episig.11	2
chr9	129565300	129570300	episig.11	2
chr9	131312400	131317400	episig.11	2
chr9	135817500	135822500	episig.11	2
chr9	135994000	135999000	episig.11	2
chr9	139375000	139380000	episig.11	2
chr10	25303100	25308100	episig.11	2
chr10	70357600	70362600	episig.11	2
chr11	5643700	5648700	episig.11	2
chr11	6492700	6497700	episig.11	2
chr11	32912400	32917400	episig.11	2
chr11	59380200	59385200	episig.11	2
chr11	59434100	59439100	episig.11	2
chr11	68604400	68609400	episig.11	2
chr11	71749400	71754400	episig.11	2
chr11	93860200	93865200	episig.11	2
chr11	118306100	118311100	episig.11	2
chr11	118797300	118802300	episig.11	2
chr11	126150500	126155500	episig.11	2
chr11	130181800	130186800	episig.11	2
chr12	1797800	1802800	episig.11	2
chr12	2984000	2989000	episig.11	2
chr12	48210400	48215400	episig.11	2
chr12	48742100	48747100	episig.11	2
chr12	51155600	51160600	episig.11	2
chr12	53470600	53475600	episig.11	2
chr12	53611400	53616400	episig.11	2
chr12	53762500	53767500	episig.11	2
chr12	54750400	54755400	episig.11	2
chr12	68041000	68046000	episig.11	2
chr12	83078500	83083500	episig.11	2
chr12	109121700	109126700	episig.11	2
chr12	124999700	125004700	episig.11	2
chr13	33159100	33164100	episig.11	2
chr13	45989500	45994500	episig.11	2
chr13	50157100	50162100	episig.11	2
chr13	60969200	60974200	episig.11	2
chr13	111266000	111271000	episig.11	2
chr13	111366100	111371100	episig.11	2
chr14	23752800	23757800	episig.11	2
chr14	92570000	92575000	episig.11	2
chr14	102781100	102786100	episig.11	2
chr14	103057600	103062600	episig.11	2
chr15	41405800	41410800	episig.11	2
chr15	75072500	75077500	episig.11	2
chr15	89162700	89167700	episig.11	2
chr16	4664100	4669100	episig.11	2
chr16	10835400	10840400	episig.11	2
chr16	22200200	22205200	episig.11	2
chr16	22382800	22387800	episig.11	2
chr16	25023500	25028500	episig.11	2
chr16	31189400	31194400	episig.11	2
chr16	53162000	53167000	episig.11	2
chr16	67924800	67929800	episig.11	2
chr16	85058700	85063700	episig.11	2
chr17	2301400	2306400	episig.11	2
chr17	4612000	4617000	episig.11	2
chr17	7380000	7385000	episig.11	2
chr17	17595600	17600600	episig.11	2
chr17	26969900	26974900	episig.11	2
chr17	29419800	29424800	episig.11	2
chr17	33413300	33418300	episig.11	2
chr17	38373300	38378300	episig.11	2
chr17	41443700	41448700	episig.11	2
chr17	42145700	42150700	episig.11	2
chr17	47436100	47441100	episig.11	2
chr17	62337800	62342800	episig.11	2
chr17	77003100	77008100	episig.11	2
chr18	9137100	9142100	episig.11	2
chr19	2058800	2063800	episig.11	2
chr19	18629200	18634200	episig.11	2
chr19	18941100	18946100	episig.11	2
chr19	19514600	19519600	episig.11	2
chr19	30203400	30208400	episig.11	2
chr19	45951400	45956400	episig.11	2
chr19	48822700	48827700	episig.11	2
chr19	50267700	50272700	episig.11	2
chr19	56629700	56634700	episig.11	2
chr20	17659200	17664200	episig.11	2
chr20	32317700	32322700	episig.11	2
chr20	33289800	33294800	episig.11	2
chr20	34040300	34045300	episig.11	2
chr20	36153500	36158500	episig.11	2
chr20	39943600	39948600	episig.11	2
chr22	38575200	38580200	episig.11	2
chr22	38666200	38671200	episig.11	2
chr22	40764400	40769400	episig.11	2
chr22	41775100	41780100	episig.11	2
chr22	50245600	50250600	episig.11	2
chr1	10000800	10005800	episig.12	2
chr1	27214000	27219000	episig.12	2
chr1	35448200	35453200	episig.12	2
chr1	38453100	38458100	episig.12	2
chr1	43821800	43826800	episig.12	2
chr1	44454900	44459900	episig.12	2
chr1	44676700	44681700	episig.12	2
chr1	153597100	153602100	episig.12	2
chr1	155222600	155227600	episig.12	2
chr1	156305300	156310300	episig.12	2
chr1	156559100	156564100	episig.12	2
chr2	27271000	27276000	episig.12	2
chr2	32262300	32267300	episig.12	2
chr2	55493800	55498800	episig.12	2
chr2	74689800	74694800	episig.12	2
chr2	74707400	74712400	episig.12	2
chr2	98260000	98265000	episig.12	2
chr2	128049100	128054100	episig.12	2
chr2	220080600	220085600	episig.12	2
chr3	9789200	9794200	episig.12	2
chr3	10360000	10365000	episig.12	2
chr3	42629800	42634800	episig.12	2
chr3	47552300	47557300	episig.12	2
chr3	48511700	48516700	episig.12	2
chr3	49758800	49763800	episig.12	2
chr3	52005500	52010500	episig.12	2
chr3	52027100	52032100	episig.12	2
chr3	128334400	128339400	episig.12	2
chr3	128995500	129000500	episig.12	2
chr4	2962500	2967500	episig.12	2
chr5	31529900	31534900	episig.12	2
chr5	68482800	68487800	episig.12	2
chr5	140016500	140021500	episig.12	2
chr6	34391000	34396000	episig.12	2
chr6	42856000	42861000	episig.12	2
chr6	43018900	43023900	episig.12	2
chr6	116986900	116991900	episig.12	2
chr6	138723100	138728100	episig.12	2
chr7	43963500	43968500	episig.12	2
chr7	65956100	65961100	episig.12	2
chr7	66117100	66122100	episig.12	2
chr7	73095200	73100200	episig.12	2
chr7	92074900	92079900	episig.12	2
chr7	99714600	99719600	episig.12	2
chr7	99722100	99727100	episig.12	2
chr7	100301300	100306300	episig.12	2
chr7	102034300	102039300	episig.12	2
chr7	112756000	112761000	episig.12	2
chr7	154793000	154798000	episig.12	2
chr8	48870300	48875300	episig.12	2
chr9	34644400	34649400	episig.12	2
chr9	35093800	35098800	episig.12	2
chr9	35100500	35105500	episig.12	2
chr9	125673000	125678000	episig.12	2
chr9	131082500	131087500	episig.12	2
chr9	139978800	139983800	episig.12	2
chr10	75487600	75492600	episig.12	2
chr10	75543200	75548200	episig.12	2
chr11	47445400	47450400	episig.12	2
chr11	57295800	57300800	episig.12	2
chr11	59575400	59580400	episig.12	2
chr11	62443900	62448900	episig.12	2
chr11	62519000	62524000	episig.12	2
chr11	63991500	63996500	episig.12	2
chr11	64849200	64854200	episig.12	2
chr11	65477000	65482000	episig.12	2
chr11	66033600	66038600	episig.12	2
chr11	66054000	66059000	episig.12	2
chr11	66245100	66250100	episig.12	2
chr11	67805000	67810000	episig.12	2
chr11	118935800	118940800	episig.12	2
chr11	125493200	125498200	episig.12	2
chr12	7011500	7016500	episig.12	2
chr12	104348300	104353300	episig.12	2
chr12	113770000	113775000	episig.12	2
chr12	121016600	121021600	episig.12	2
chr12	122748400	122753400	episig.12	2
chr13	48609500	48614500	episig.12	2
chr13	50067400	50072400	episig.12	2
chr13	77564000	77569000	episig.12	2
chr14	20808900	20813900	episig.12	2
chr14	24909300	24914300	episig.12	2
chr14	102412400	102417400	episig.12	2
chr15	43475600	43480600	episig.12	2
chr15	44066600	44071600	episig.12	2
chr15	75179900	75184900	episig.12	2
chr15	82552400	82557400	episig.12	2
chr15	101814800	101819800	episig.12	2
chr16	276500	281500	episig.12	2
chr16	2651100	2656100	episig.12	2
chr16	28983700	28988700	episig.12	2
chr16	29871800	29876800	episig.12	2
chr16	29971000	29976000	episig.12	2
chr16	30386900	30391900	episig.12	2
chr16	30618900	30623900	episig.12	2
chr16	30771000	30776000	episig.12	2
chr16	31103400	31108400	episig.12	2
chr16	68054500	68059500	episig.12	2
chr16	69786000	69791000	episig.12	2
chr16	70412400	70417400	episig.12	2
chr16	75465100	75470100	episig.12	2
chr17	4888400	4893400	episig.12	2
chr17	5339700	5344700	episig.12	2
chr17	8189500	8194500	episig.12	2
chr17	8277100	8282100	episig.12	2
chr17	12918800	12923800	episig.12	2
chr17	26682000	26687000	episig.12	2
chr17	29230900	29235900	episig.12	2
chr17	40727400	40732400	episig.12	2
chr17	40923000	40928000	episig.12	2
chr17	40947800	40952800	episig.12	2
chr17	40973500	40978500	episig.12	2
chr17	43322800	43327800	episig.12	2
chr17	45896400	45901400	episig.12	2
chr17	49241400	49246400	episig.12	2
chr17	59938300	59943300	episig.12	2
chr17	73283000	73288000	episig.12	2
chr17	79631100	79636100	episig.12	2
chr17	80374100	80379100	episig.12	2
chr19	6390800	6395800	episig.12	2
chr19	7691900	7696900	episig.12	2
chr19	13883200	13888200	episig.12	2
chr19	15233700	15238700	episig.12	2
chr19	17968700	17973700	episig.12	2
chr19	19027600	19032600	episig.12	2
chr19	19771700	19776700	episig.12	2
chr19	30094600	30099600	episig.12	2
chr19	36034000	36039000	episig.12	2
chr19	36117400	36122400	episig.12	2
chr19	36603600	36608600	episig.12	2
chr19	39107300	39112300	episig.12	2
chr19	41281500	41286500	episig.12	2
chr19	48834100	48839100	episig.12	2
chr19	50166000	50171000	episig.12	2
chr20	2630800	2635800	episig.12	2
chr20	3798800	3803800	episig.12	2
chr20	5097900	5102900	episig.12	2
chr20	18445300	18450300	episig.12	2
chr20	32252500	32257500	episig.12	2
chr20	35399800	35404800	episig.12	2
chr20	37073100	37078100	episig.12	2
chr20	37374700	37379700	episig.12	2
chr21	30372800	30377800	episig.12	2
chr21	40683500	40688500	episig.12	2
chr21	45551100	45556100	episig.12	2
chr21	45757000	45762000	episig.12	2
chr22	19432500	19437500	episig.12	2
chr22	36875200	36880200	episig.12	2
chr22	50309500	50314500	episig.12	2
chr22	51018700	51023700	episig.12	2
chr1	6670200	6675200	episig.13	2
chr1	9486600	9491600	episig.13	2
chr1	11157100	11162100	episig.13	2
chr1	12037900	12042900	episig.13	2
chr1	22106800	22111800	episig.13	2
chr1	26944900	26949900	episig.13	2
chr1	27690300	27695300	episig.13	2
chr1	28653200	28658200	episig.13	2
chr1	28993100	28998100	episig.13	2
chr1	29554800	29559800	episig.13	2
chr1	36860800	36865800	episig.13	2
chr1	41704600	41709600	episig.13	2
chr1	45767100	45772100	episig.13	2
chr1	46213600	46218600	episig.13	2
chr1	47777300	47782300	episig.13	2
chr1	53701700	53706700	episig.13	2
chr1	54352900	54357900	episig.13	2
chr1	55179200	55184200	episig.13	2
chr1	100712700	100717700	episig.13	2
chr1	161357300	161362300	episig.13	2
chr1	165664800	165669800	episig.13	2
chr1	226888600	226893600	episig.13	2
chr2	675100	680100	episig.13	2
chr2	43034900	43039900	episig.13	2
chr2	68287300	68292300	episig.13	2
chr2	70349400	70354400	episig.13	2
chr2	85643500	85648500	episig.13	2
chr2	86424100	86429100	episig.13	2
chr2	96999000	97004000	episig.13	2
chr2	101176900	101181900	episig.13	2
chr2	112639200	112644200	episig.13	2
chr2	128846500	128851500	episig.13	2
chr2	132248300	132253300	episig.13	2
chr2	152115500	152120500	episig.13	2
chr2	160140500	160145500	episig.13	2
chr2	180869100	180874100	episig.13	2
chr2	202505200	202510200	episig.13	2
chr2	215671800	215676800	episig.13	2
chr2	219573400	219578400	episig.13	2
chr2	220460000	220465000	episig.13	2
chr3	3166300	3171300	episig.13	2
chr3	9956300	9961300	episig.13	2
chr3	13490900	13495900	episig.13	2
chr3	36947100	36952100	episig.13	2
chr3	39091100	39096100	episig.13	2
chr3	40516200	40521200	episig.13	2
chr3	46034400	46039400	episig.13	2
chr3	48280400	48285400	episig.13	2
chr3	48539000	48544000	episig.13	2
chr3	48933500	48938500	episig.13	2
chr3	48953600	48958600	episig.13	2
chr3	49374900	49379900	episig.13	2
chr3	49975300	49980300	episig.13	2
chr3	51531300	51536300	episig.13	2
chr3	52186300	52191300	episig.13	2
chr3	101229300	101234300	episig.13	2
chr3	148845200	148850200	episig.13	2
chr3	156890500	156895500	episig.13	2
chr4	25913200	25918200	episig.13	2
chr4	47463000	47468000	episig.13	2
chr4	83931500	83936500	episig.13	2
chr4	84403600	84408600	episig.13	2
chr4	99847800	99852800	episig.13	2
chr4	110621700	110626700	episig.13	2
chr4	113216300	113221300	episig.13	2
chr4	128799500	128804500	episig.13	2
chr5	43512700	43517700	episig.13	2
chr5	56203300	56208300	episig.13	2
chr5	68625800	68630800	episig.13	2
chr5	71601500	71606500	episig.13	2
chr5	126110400	126115400	episig.13	2
chr5	134207800	134212800	episig.13	2
chr5	145559500	145564500	episig.13	2
chr5	180647700	180652700	episig.13	2
chr6	25990400	25995400	episig.13	2
chr6	34722400	34727400	episig.13	2
chr6	37136100	37141100	episig.13	2
chr6	57179800	57184800	episig.13	2
chr6	74169100	74174100	episig.13	2
chr6	79574900	79579900	episig.13	2
chr6	88180400	88185400	episig.13	2
chr6	133117300	133122300	episig.13	2
chr6	137141300	137146300	episig.13	2
chr6	157742000	157747000	episig.13	2
chr6	158586700	158591700	episig.13	2
chr7	1569700	1574700	episig.13	2
chr7	65233200	65238200	episig.13	2
chr7	72393200	72398200	episig.13	2
chr7	74486900	74491900	episig.13	2
chr7	75945200	75950200	episig.13	2
chr7	124567300	124572300	episig.13	2
chr7	148635800	148640800	episig.13	2
chr7	148785800	148790800	episig.13	2
chr7	154717800	154722800	episig.13	2
chr8	27627500	27632500	episig.13	2
chr8	33327500	33332500	episig.13	2
chr8	37704800	37709800	episig.13	2
chr8	38086800	38091800	episig.13	2
chr8	79575900	79580900	episig.13	2
chr8	95729700	95734700	episig.13	2
chr8	131025600	131030600	episig.13	2
chr9	6679100	6684100	episig.13	2
chr9	34326900	34331900	episig.13	2
chr9	97486500	97491500	episig.13	2
chr9	100682300	100687300	episig.13	2
chr9	100952200	100957200	episig.13	2
chr9	103187200	103192200	episig.13	2
chr9	123834700	123839700	episig.13	2
chr9	127960000	127965000	episig.13	2
chr9	133998500	134003500	episig.13	2
chr9	136021700	136026700	episig.13	2
chr10	12108500	12113500	episig.13	2
chr10	13339100	13344100	episig.13	2
chr10	35482400	35487400	episig.13	2
chr10	43913700	43918700	episig.13	2
chr10	43929800	43934800	episig.13	2
chr10	69642400	69647400	episig.13	2
chr10	70284500	70289500	episig.13	2
chr10	99049500	99054500	episig.13	2
chr10	100203800	100208800	episig.13	2
chr10	102755000	102760000	episig.13	2
chr10	102800300	102805300	episig.13	2
chr10	103812900	103817900	episig.13	2
chr10	104151700	104156700	episig.13	2
chr11	447700	452700	episig.13	2
chr11	2397200	2402200	episig.13	2
chr11	33058700	33063700	episig.13	2
chr11	47734100	47739100	episig.13	2
chr11	62536300	62541300	episig.13	2
chr11	64792700	64797700	episig.13	2
chr11	65727000	65732000	episig.13	2
chr11	73496600	73501600	episig.13	2
chr11	92928400	92933400	episig.13	2
chr11	108335500	108340500	episig.13	2
chr11	118440800	118445800	episig.13	2
chr11	119037300	119042300	episig.13	2
chr11	126171400	126176400	episig.13	2
chr12	2919500	2924500	episig.13	2
chr12	7339800	7344800	episig.13	2
chr12	10763400	10768400	episig.13	2
chr12	30905200	30910200	episig.13	2
chr12	56725300	56730300	episig.13	2
chr12	56840500	56845500	episig.13	2
chr12	57470000	57475000	episig.13	2
chr12	100591900	100596900	episig.13	2
chr12	102453000	102458000	episig.13	2
chr12	110315500	110320500	episig.13	2
chr12	110885300	110890300	episig.13	2
chr12	120964700	120969700	episig.13	2
chr12	124115800	124120800	episig.13	2
chr12	125409900	125414900	episig.13	2
chr12	125421700	125426700	episig.13	2
chr13	49819700	49824700	episig.13	2
chr14	50062700	50067700	episig.13	2
chr14	50157400	50162400	episig.13	2
chr14	74109100	74114100	episig.13	2
chr14	74316100	74321100	episig.13	2
chr14	100678200	100683200	episig.13	2
chr15	41706900	41711900	episig.13	2
chr15	44117200	44122200	episig.13	2
chr15	45747900	45752900	episig.13	2
chr15	51197900	51202900	episig.13	2
chr15	55697900	55702900	episig.13	2
chr15	63567300	63572300	episig.13	2
chr15	66646400	66651400	episig.13	2
chr15	72976100	72981100	episig.13	2
chr15	75313700	75318700	episig.13	2
chr15	75915700	75920700	episig.13	2
chr15	76193700	76198700	episig.13	2
chr15	91535400	91540400	episig.13	2
chr16	19564300	19569300	episig.13	2
chr16	28563000	28568000	episig.13	2
chr16	30567000	30572000	episig.13	2
chr16	30823300	30828300	episig.13	2
chr16	70378200	70383200	episig.13	2
chr16	70486000	70491000	episig.13	2
chr16	81038100	81043100	episig.13	2
chr16	87348700	87353700	episig.13	2
chr17	4266800	4271800	episig.13	2
chr17	7230100	7235100	episig.13	2
chr17	17988900	17993900	episig.13	2
chr17	25657600	25662600	episig.13	2
chr17	27179400	27184400	episig.13	2
chr17	37604900	37609900	episig.13	2
chr17	37841900	37846900	episig.13	2
chr17	38208100	38213100	episig.13	2
chr17	41114000	41119000	episig.13	2
chr17	41156500	41161500	episig.13	2
chr17	42198300	42203300	episig.13	2
chr17	46182600	46187600	episig.13	2
chr17	56294100	56299100	episig.13	2
chr17	74347100	74352100	episig.13	2
chr18	12374600	12379600	episig.13	2
chr18	20510900	20515900	episig.13	2
chr18	43675400	43680400	episig.13	2
chr18	54316200	54321200	episig.13	2
chr18	77745800	77750800	episig.13	2
chr19	1259600	1264600	episig.13	2
chr19	3498100	3503100	episig.13	2
chr19	3503900	3508900	episig.13	2
chr19	4400200	4405200	episig.13	2
chr19	4829000	4834000	episig.13	2
chr19	5901400	5906400	episig.13	2
chr19	8576500	8581500	episig.13	2
chr19	10302700	10307700	episig.13	2
chr19	12845700	12850700	episig.13	2
chr19	14115100	14120100	episig.13	2
chr19	14604200	14609200	episig.13	2
chr19	36136900	36141900	episig.13	2
chr19	39829600	39834600	episig.13	2
chr19	40928900	40933900	episig.13	2
chr19	40947500	40952500	episig.13	2
chr19	42898700	42903700	episig.13	2
chr19	46008500	46013500	episig.13	2
chr19	46085200	46090200	episig.13	2
chr19	50318900	50323900	episig.13	2
chr19	51867900	51872900	episig.13	2
chr20	3746500	3751500	episig.13	2
chr20	33410300	33415300	episig.13	2
chr20	33997200	34002200	episig.13	2
chr20	34822100	34827100	episig.13	2
chr20	43102200	43107200	episig.13	2
chr20	44418400	44423400	episig.13	2
chr20	47833600	47838600	episig.13	2
chr20	50805600	50810600	episig.13	2
chr20	52822500	52827500	episig.13	2
chr21	34861400	34866400	episig.13	2
chr21	37526100	37531100	episig.13	2
chr22	22018100	22023100	episig.13	2
chr22	24056700	24061700	episig.13	2
chr22	24127000	24132000	episig.13	2
chr22	45703300	45708300	episig.13	2
chrX	15806200	15811200	episig.13	2
chr1	7829000	7834000	episig.14	2
chr1	71543900	71548900	episig.14	2
chr1	84943000	84948000	episig.14	2
chr1	85037300	85042300	episig.14	2
chr1	100729300	100734300	episig.14	2
chr1	170041200	170046200	episig.14	2
chr1	173682100	173687100	episig.14	2
chr1	182555500	182560500	episig.14	2
chr1	211553600	211558600	episig.14	2
chr1	247371400	247376400	episig.14	2
chr2	48665500	48670500	episig.14	2
chr2	75871700	75876700	episig.14	2
chr2	95784800	95789800	episig.14	2
chr2	95828900	95833900	episig.14	2
chr2	150441300	150446300	episig.14	2
chr2	170438900	170443900	episig.14	2
chr2	172288400	172293400	episig.14	2
chr2	176043600	176048600	episig.14	2
chr3	53923300	53928300	episig.14	2
chr3	67702400	67707400	episig.14	2
chr3	100426100	100431100	episig.14	2
chr3	124447000	124452000	episig.14	2
chr3	170073800	170078800	episig.14	2
chr4	490400	495400	episig.14	2
chr4	71856800	71861800	episig.14	2
chr5	37246700	37251700	episig.14	2
chr5	76324000	76329000	episig.14	2
chr5	158687600	158692600	episig.14	2
chr6	26283000	26288000	episig.14	2
chr6	27438100	27443100	episig.14	2
chr6	117920900	117925900	episig.14	2
chr7	38215500	38220500	episig.14	2
chr7	40171400	40176400	episig.14	2
chr7	96744700	96749700	episig.14	2
chr7	140711900	140716900	episig.14	2
chr8	117765400	117770400	episig.14	2
chr8	118530500	118535500	episig.14	2
chr9	35812600	35817600	episig.14	2
chr9	98635400	98640400	episig.14	2
chr9	135903500	135908500	episig.14	2
chr10	38144000	38149000	episig.14	2
chr10	127405700	127410700	episig.14	2
chr11	14910700	14915700	episig.14	2
chr11	32603200	32608200	episig.14	2
chr11	33180200	33185200	episig.14	2
chr11	35681700	35686700	episig.14	2
chr12	62858200	62863200	episig.14	2
chr13	41493100	41498100	episig.14	2
chr13	41704300	41709300	episig.14	2
chr14	75467100	75472100	episig.14	2
chr15	34391600	34396600	episig.14	2
chr15	40072600	40077600	episig.14	2
chr15	40224000	40229000	episig.14	2
chr15	49910600	49915600	episig.14	2
chr15	74751100	74756100	episig.14	2
chr17	62969300	62974300	episig.14	2
chr18	32818500	32823500	episig.14	2
chr18	32867800	32872800	episig.14	2
chr18	33075100	33080100	episig.14	2
chr18	33644600	33649600	episig.14	2
chr19	11706000	11711000	episig.14	2
chr19	11846900	11851900	episig.14	2
chr19	12719400	12724400	episig.14	2
chr19	29701200	29706200	episig.14	2
chr19	35222400	35227400	episig.14	2
chr19	36703300	36708300	episig.14	2
chr19	40594100	40599100	episig.14	2
chr19	53603900	53608900	episig.14	2
chr20	25602000	25607000	episig.14	2
chr21	33762900	33767900	episig.14	2
chr21	38637300	38642300	episig.14	2
chr21	44297000	44302000	episig.14	2
chr1	10533100	10538100	episig.15	2
chr1	12288300	12293300	episig.15	2
chr1	19636300	19641300	episig.15	2
chr1	20957800	20962800	episig.15	2
chr1	26183500	26188500	episig.15	2
chr1	32536000	32541000	episig.15	2
chr1	35542600	35547600	episig.15	2
chr1	40560400	40565400	episig.15	2
chr1	47131400	47136400	episig.15	2
chr1	54301300	54306300	episig.15	2
chr1	55227700	55232700	episig.15	2
chr1	117600000	117605000	episig.15	2
chr1	151760700	151765700	episig.15	2
chr1	155988000	155993000	episig.15	2
chr1	160172700	160177700	episig.15	2
chr1	172410100	172415100	episig.15	2
chr1	212001200	212006200	episig.15	2
chr1	220265000	220270000	episig.15	2
chr1	229691700	229696700	episig.15	2
chr1	234611800	234616800	episig.15	2
chr2	36822600	36827600	episig.15	2
chr2	60981100	60986100	episig.15	2
chr2	71219400	71224400	episig.15	2
chr2	73438800	73443800	episig.15	2
chr2	85840900	85845900	episig.15	2
chr2	99059100	99064100	episig.15	2
chr2	99755100	99760100	episig.15	2
chr2	120434100	120439100	episig.15	2
chr2	122510700	122515700	episig.15	2
chr2	191206200	191211200	episig.15	2
chr2	197661800	197666800	episig.15	2
chr2	211338900	211343900	episig.15	2
chr2	224807100	224812100	episig.15	2
chr2	238966900	238971900	episig.15	2
chr2	239333100	239338100	episig.15	2
chr3	9770700	9775700	episig.15	2
chr3	10155000	10160000	episig.15	2
chr3	10288500	10293500	episig.15	2
chr3	38063900	38068900	episig.15	2
chr3	42001000	42006000	episig.15	2
chr3	42693300	42698300	episig.15	2
chr3	45427600	45432600	episig.15	2
chr3	47514700	47519700	episig.15	2
chr3	48485600	48490600	episig.15	2
chr3	48720300	48725300	episig.15	2
chr3	58475200	58480200	episig.15	2
chr3	66268800	66273800	episig.15	2
chr3	100051100	100056100	episig.15	2
chr3	133522300	133527300	episig.15	2
chr3	138325200	138330200	episig.15	2
chr3	141028000	141033000	episig.15	2
chr3	158359900	158364900	episig.15	2
chr3	179278300	179283300	episig.15	2
chr3	182695500	182700500	episig.15	2
chr3	184030600	184035600	episig.15	2
chr3	186286100	186291100	episig.15	2
chr3	197460900	197465900	episig.15	2
chr4	697200	702200	episig.15	2
chr4	6782100	6787100	episig.15	2
chr4	48269400	48274400	episig.15	2
chr4	77868800	77873800	episig.15	2
chr4	100812700	100817700	episig.15	2
chr4	147441000	147446000	episig.15	2
chr5	61706100	61711100	episig.15	2
chr5	68460400	68465400	episig.15	2
chr5	71613400	71618400	episig.15	2
chr6	690300	695300	episig.15	2
chr6	7105500	7110500	episig.15	2
chr6	15660400	15665400	episig.15	2
chr6	36161900	36166900	episig.15	2
chr6	43334600	43339600	episig.15	2
chr6	43442800	43447800	episig.15	2
chr6	84567100	84572100	episig.15	2
chr6	97728400	97733400	episig.15	2
chr6	111578100	111583100	episig.15	2
chr7	2596300	2601300	episig.15	2
chr7	33146200	33151200	episig.15	2
chr7	64496800	64501800	episig.15	2
chr7	98474000	98479000	episig.15	2
chr7	105160000	105165000	episig.15	2
chr7	149533100	149538100	episig.15	2
chr7	150921900	150926900	episig.15	2
chr7	158495200	158500200	episig.15	2
chr8	9909500	9914500	episig.15	2
chr8	10694700	10699700	episig.15	2
chr8	23312500	23317500	episig.15	2
chr8	87524400	87529400	episig.15	2
chr8	120865700	120870700	episig.15	2
chr8	124250800	124255800	episig.15	2
chr8	141465400	141470400	episig.15	2
chr8	144621200	144626200	episig.15	2
chr9	4790500	4795500	episig.15	2
chr9	37483500	37488500	episig.15	2
chr9	80848600	80853600	episig.15	2
chr9	88417900	88422900	episig.15	2
chr9	114421600	114426600	episig.15	2
chr9	117157900	117162900	episig.15	2
chr9	124919300	124924300	episig.15	2
chr9	128466800	128471800	episig.15	2
chr9	130920000	130925000	episig.15	2
chr9	131547100	131552100	episig.15	2
chr9	131796400	131801400	episig.15	2
chr9	131871300	131876300	episig.15	2
chr9	132563000	132568000	episig.15	2
chr9	133566600	133571600	episig.15	2
chr9	134952500	134957500	episig.15	2
chr10	974200	979200	episig.15	2
chr10	27386900	27391900	episig.15	2
chr10	35376700	35381700	episig.15	2
chr10	38297400	38302400	episig.15	2
chr10	49512400	49517400	episig.15	2
chr10	72573500	72578500	episig.15	2
chr10	96120000	96125000	episig.15	2
chr10	97413700	97418700	episig.15	2
chr10	99158400	99163400	episig.15	2
chr10	103111400	103116400	episig.15	2
chr10	111680600	111685600	episig.15	2
chr10	126478100	126483100	episig.15	2
chr11	923800	928800	episig.15	2
chr11	1966600	1971600	episig.15	2
chr11	8006400	8011400	episig.15	2
chr11	57477200	57482200	episig.15	2
chr11	63930900	63935900	episig.15	2
chr11	64861300	64866300	episig.15	2
chr11	68814000	68819000	episig.15	2
chr11	69487500	69492500	episig.15	2
chr11	101783300	101788300	episig.15	2
chr11	116656100	116661100	episig.15	2
chr11	129762900	129767900	episig.15	2
chr12	4427800	4432800	episig.15	2
chr12	27930800	27935800	episig.15	2
chr12	50219500	50224500	episig.15	2
chr12	51474500	51479500	episig.15	2
chr12	53884300	53889300	episig.15	2
chr12	56649600	56654600	episig.15	2
chr12	114401600	114406600	episig.15	2
chr12	121787600	121792600	episig.15	2
chr12	122062300	122067300	episig.15	2
chr12	123234900	123239900	episig.15	2
chr12	125048700	125053700	episig.15	2
chr13	37391100	37396100	episig.15	2
chr13	73299200	73304200	episig.15	2
chr13	113949100	113954100	episig.15	2
chr13	115077400	115082400	episig.15	2
chr14	23064900	23069900	episig.15	2
chr14	54974200	54979200	episig.15	2
chr14	73491200	73496200	episig.15	2
chr14	91524100	91529100	episig.15	2
chr14	105484900	105489900	episig.15	2
chr15	22831100	22836100	episig.15	2
chr15	64645700	64650700	episig.15	2
chr15	65423300	65428300	episig.15	2
chr15	65576600	65581600	episig.15	2
chr15	65820400	65825400	episig.15	2
chr15	77221600	77226600	episig.15	2
chr15	80442700	80447700	episig.15	2
chr15	102262000	102267000	episig.15	2
chr16	12068000	12073000	episig.15	2
chr16	15741700	15746700	episig.15	2
chr16	23566300	23571300	episig.15	2
chr16	27558900	27563900	episig.15	2
chr16	28959800	28964800	episig.15	2
chr16	30404300	30409300	episig.15	2
chr16	66862100	66867100	episig.15	2
chr16	70097200	70102200	episig.15	2
chr16	84731300	84736300	episig.15	2
chr16	85830400	85835400	episig.15	2
chr16	89281600	89286600	episig.15	2
chr16	89721800	89726800	episig.15	2
chr17	3746800	3751800	episig.15	2
chr17	4164700	4169700	episig.15	2
chr17	4604600	4609600	episig.15	2
chr17	4734500	4739500	episig.15	2
chr17	5183500	5188500	episig.15	2
chr17	5369400	5374400	episig.15	2
chr17	7304900	7309900	episig.15	2
chr17	7515100	7520100	episig.15	2
chr17	9476500	9481500	episig.15	2
chr17	26895600	26900600	episig.15	2
chr17	36505500	36510500	episig.15	2
chr17	40018500	40023500	episig.15	2
chr17	40072700	40077700	episig.15	2
chr17	45175000	45180000	episig.15	2
chr17	46016400	46021400	episig.15	2
chr17	61675800	61680800	episig.15	2
chr17	66029300	66034300	episig.15	2
chr17	80021000	80026000	episig.15	2
chr18	46984400	46989400	episig.15	2
chr18	51747800	51752800	episig.15	2
chr19	1092600	1097600	episig.15	2
chr19	1405400	1410400	episig.15	2
chr19	1845700	1850700	episig.15	2
chr19	1882600	1887600	episig.15	2
chr19	1902900	1907900	episig.15	2
chr19	2326200	2331200	episig.15	2
chr19	3183400	3188400	episig.15	2
chr19	4121400	4126400	episig.15	2
chr19	4667700	4672700	episig.15	2
chr19	4967100	4972100	episig.15	2
chr19	5717500	5722500	episig.15	2
chr19	11637300	11642300	episig.15	2
chr19	13041900	13046900	episig.15	2
chr19	14189700	14194700	episig.15	2
chr19	16220100	16225100	episig.15	2
chr19	16293800	16298800	episig.15	2
chr19	19142000	19147000	episig.15	2
chr19	33069700	33074700	episig.15	2
chr19	33569600	33574600	episig.15	2
chr19	34853700	34858700	episig.15	2
chr19	38824700	38829700	episig.15	2
chr19	45944900	45949900	episig.15	2
chr19	46363700	46368700	episig.15	2
chr19	48670700	48675700	episig.15	2
chr19	48946600	48951600	episig.15	2
chr19	51609200	51614200	episig.15	2
chr20	812000	817000	episig.15	2
chr20	25368800	25373800	episig.15	2
chr20	30537000	30542000	episig.15	2
chr20	31328700	31333700	episig.15	2
chr20	35721700	35726700	episig.15	2
chr20	43586300	43591300	episig.15	2
chr20	54931700	54936700	episig.15	2
chr20	57553900	57558900	episig.15	2
chr20	62287300	62292300	episig.15	2
chr21	26977500	26982500	episig.15	2
chr21	45206900	45211900	episig.15	2
chr22	22334600	22339600	episig.15	2
chr22	25841800	25846800	episig.15	2
chr22	46729300	46734300	episig.15	2
chr1	46661400	46666400	episig.16	2
chr1	100815600	100820600	episig.16	2
chr1	109631100	109636100	episig.16	2
chr1	112296000	112301000	episig.16	2
chr1	159821900	159826900	episig.16	2
chr1	163289000	163294000	episig.16	2
chr1	201796100	201801100	episig.16	2
chr1	202777700	202782700	episig.16	2
chr1	221912900	221917900	episig.16	2
chr1	228351100	228356100	episig.16	2
chr1	234506700	234511700	episig.16	2
chr2	24161000	24166000	episig.16	2
chr2	45874900	45879900	episig.16	2
chr2	65281200	65286200	episig.16	2
chr2	99769000	99774000	episig.16	2
chr2	134875600	134880600	episig.16	2
chr2	172014700	172019700	episig.16	2
chr2	203240700	203245700	episig.16	2
chr3	33477400	33482400	episig.16	2
chr3	143688300	143693300	episig.16	2
chr3	194302400	194307400	episig.16	2
chr4	2008500	2013500	episig.16	2
chr4	25312100	25317100	episig.16	2
chr4	53576300	53581300	episig.16	2
chr4	174087600	174092600	episig.16	2
chr5	126850900	126855900	episig.16	2
chr5	141389900	141394900	episig.16	2
chr5	145825000	145830000	episig.16	2
chr5	148722700	148727700	episig.16	2
chr5	177024700	177029700	episig.16	2
chr6	4133200	4138200	episig.16	2
chr6	26101700	26106700	episig.16	2
chr6	109167300	109172300	episig.16	2
chr6	112406000	112411000	episig.16	2
chr6	119253400	119258400	episig.16	2
chr6	126099700	126104700	episig.16	2
chr6	130028300	130033300	episig.16	2
chr7	30808700	30813700	episig.16	2
chr7	72297600	72302600	episig.16	2
chr7	90030500	90035500	episig.16	2
chr7	106806000	106811000	episig.16	2
chr7	117821600	117826600	episig.16	2
chr7	127226200	127231200	episig.16	2
chr7	142983300	142988300	episig.16	2
chr7	150753900	150758900	episig.16	2
chr7	151213100	151218100	episig.16	2
chr8	48171300	48176300	episig.16	2
chr8	55045400	55050400	episig.16	2
chr8	99127000	99132000	episig.16	2
chr8	130949300	130954300	episig.16	2
chr9	2155800	2160800	episig.16	2
chr9	33074000	33079000	episig.16	2
chr9	33471300	33476300	episig.16	2
chr9	37782400	37787400	episig.16	2
chr10	3212300	3217300	episig.16	2
chr10	7827700	7832700	episig.16	2
chr10	102818300	102823300	episig.16	2
chr10	113940700	113945700	episig.16	2
chr10	120099000	120104000	episig.16	2
chr11	45824300	45829300	episig.16	2
chr11	65379100	65384100	episig.16	2
chr11	74202200	74207200	episig.16	2
chr11	75523900	75528900	episig.16	2
chr11	77788100	77793100	episig.16	2
chr11	82609300	82614300	episig.16	2
chr11	94820700	94825700	episig.16	2
chr11	94881700	94886700	episig.16	2
chr11	111747400	111752400	episig.16	2
chr12	6577000	6582000	episig.16	2
chr12	14953800	14958800	episig.16	2
chr12	34172900	34177900	episig.16	2
chr12	49409800	49414800	episig.16	2
chr12	50674600	50679600	episig.16	2
chr12	118812000	118817000	episig.16	2
chr12	122228800	122233800	episig.16	2
chr13	20530600	20535600	episig.16	2
chr13	50016000	50021000	episig.16	2
chr13	50508100	50513100	episig.16	2
chr13	76121600	76126600	episig.16	2
chr13	111803700	111808700	episig.16	2
chr14	23353900	23358900	episig.16	2
chr14	64967400	64972400	episig.16	2
chr14	74414500	74419500	episig.16	2
chr14	76042600	76047600	episig.16	2
chr14	99945800	99950800	episig.16	2
chr15	41521200	41526200	episig.16	2
chr15	42261500	42266500	episig.16	2
chr15	43210200	43215200	episig.16	2
chr15	52968000	52973000	episig.16	2
chr15	63890400	63895400	episig.16	2
chr15	91471100	91476100	episig.16	2
chr15	100104500	100109500	episig.16	2
chr16	125500	130500	episig.16	2
chr16	2825000	2830000	episig.16	2
chr16	18810000	18815000	episig.16	2
chr16	30543900	30548900	episig.16	2
chr16	30958300	30963300	episig.16	2
chr16	57767300	57772300	episig.16	2
chr17	6936900	6941900	episig.16	2
chr17	18215800	18220800	episig.16	2
chr17	19279000	19284000	episig.16	2
chr17	28925300	28930300	episig.16	2
chr17	45906200	45911200	episig.16	2
chr17	48170100	48175100	episig.16	2
chr17	72742600	72747600	episig.16	2
chr17	74065500	74070500	episig.16	2
chr19	2093200	2098200	episig.16	2
chr19	4721200	4726200	episig.16	2
chr19	10674300	10679300	episig.16	2
chr19	14638000	14643000	episig.16	2
chr19	18301400	18306400	episig.16	2
chr19	38395400	38400400	episig.16	2
chr19	42771200	42776200	episig.16	2
chr19	45255100	45260100	episig.16	2
chr19	45906600	45911600	episig.16	2
chr19	45924600	45929600	episig.16	2
chr19	48704800	48709800	episig.16	2
chr19	50352400	50357400	episig.16	2
chr19	50367900	50372900	episig.16	2
chr19	56823700	56828700	episig.16	2
chr20	3993100	3998100	episig.16	2
chr20	25035800	25040800	episig.16	2
chr20	25226300	25231300	episig.16	2
chr20	43592900	43597900	episig.16	2
chr20	61844700	61849700	episig.16	2
chr21	47876000	47881000	episig.16	2
chr22	18108900	18113900	episig.16	2
chr22	20006400	20011400	episig.16	2
chr22	20746200	20751200	episig.16	2
chr22	21334000	21339000	episig.16	2
chr22	26905900	26910900	episig.16	2
chr22	37412800	37417800	episig.16	2
chr22	38139900	38144900	episig.16	2
chr22	42226500	42231500	episig.16	2
chr22	51057500	51062500	episig.16	2
chrX	47051100	47056100	episig.16	2
chr1	6683200	6688200	episig.17	2
chr1	11992200	11997200	episig.17	2
chr1	19226600	19231600	episig.17	2
chr1	36770000	36775000	episig.17	2
chr1	39489500	39494500	episig.17	2
chr1	45283200	45288200	episig.17	2
chr1	45449500	45454500	episig.17	2
chr1	47079900	47084900	episig.17	2
chr1	63830800	63835800	episig.17	2
chr1	109615900	109620900	episig.17	2
chr1	145573100	145578100	episig.17	2
chr1	150263800	150268800	episig.17	2
chr1	150896200	150901200	episig.17	2
chr1	222760700	222765700	episig.17	2
chr1	249198000	249203000	episig.17	2
chr2	11293000	11298000	episig.17	2
chr2	19545100	19550100	episig.17	2
chr2	32850600	32855600	episig.17	2
chr2	43998900	44003900	episig.17	2
chr2	55918300	55923300	episig.17	2
chr2	70415400	70420400	episig.17	2
chr2	175110600	175115600	episig.17	2
chr2	231919600	231924600	episig.17	2
chr2	232376600	232381600	episig.17	2
chr2	232824000	232829000	episig.17	2
chr3	61234600	61239600	episig.17	2
chr3	93696600	93701600	episig.17	2
chr3	111695400	111700400	episig.17	2
chr3	125800400	125805400	episig.17	2
chr3	127840000	127845000	episig.17	2
chr3	141865500	141870500	episig.17	2
chr3	150419100	150424100	episig.17	2
chr3	194978100	194983100	episig.17	2
chr4	4247600	4252600	episig.17	2
chr4	89511200	89516200	episig.17	2
chr4	156872300	156877300	episig.17	2
chr5	55005500	55010500	episig.17	2
chr5	110425900	110430900	episig.17	2
chr5	169008300	169013300	episig.17	2
chr5	177555400	177560400	episig.17	2
chr6	7310700	7315700	episig.17	2
chr6	71274200	71279200	episig.17	2
chr6	111277400	111282400	episig.17	2
chr7	100962600	100967600	episig.17	2
chr7	142958200	142963200	episig.17	2
chr9	15508300	15513300	episig.17	2
chr9	34609300	34614300	episig.17	2
chr9	102666600	102671600	episig.17	2
chr10	106026300	106031300	episig.17	2
chr10	135205300	135210300	episig.17	2
chr11	3075900	3080900	episig.17	2
chr11	3827100	3832100	episig.17	2
chr11	5703600	5708600	episig.17	2
chr11	18032500	18037500	episig.17	2
chr11	30342300	30347300	episig.17	2
chr11	44085400	44090400	episig.17	2
chr11	46955900	46960900	episig.17	2
chr11	61157600	61162600	episig.17	2
chr11	66022700	66027700	episig.17	2
chr11	72142800	72147800	episig.17	2
chr12	6769700	6774700	episig.17	2
chr12	6859800	6864800	episig.17	2
chr12	38708100	38713100	episig.17	2
chr12	58332800	58337800	episig.17	2
chr12	104528800	104533800	episig.17	2
chr12	105377700	105382700	episig.17	2
chr12	109528600	109533600	episig.17	2
chr12	110559900	110564900	episig.17	2
chr12	117254600	117259600	episig.17	2
chr12	118571500	118576500	episig.17	2
chr12	121645500	121650500	episig.17	2
chr12	124194900	124199900	episig.17	2
chr13	32887100	32892100	episig.17	2
chr13	34389800	34394800	episig.17	2
chr13	60735700	60740700	episig.17	2
chr14	73600900	73605900	episig.17	2
chr14	74548700	74553700	episig.17	2
chr15	49460000	49465000	episig.17	2
chr15	59946900	59951900	episig.17	2
chr15	78589300	78594300	episig.17	2
chr15	85111300	85116300	episig.17	2
chr16	1540800	1545800	episig.17	2
chr16	2298800	2303800	episig.17	2
chr16	4355000	4360000	episig.17	2
chr16	23518600	23523600	episig.17	2
chr16	30409600	30414600	episig.17	2
chr16	46862100	46867100	episig.17	2
chr16	53735500	53740500	episig.17	2
chr16	74399500	74404500	episig.17	2
chr16	78131000	78136000	episig.17	2
chr16	81346100	81351100	episig.17	2
chr16	86586200	86591200	episig.17	2
chr16	87797000	87802000	episig.17	2
chr17	7528400	7533400	episig.17	2
chr17	8111600	8116600	episig.17	2
chr17	8196500	8201500	episig.17	2
chr17	33444200	33449200	episig.17	2
chr17	40344000	40349000	episig.17	2
chr17	45916000	45921000	episig.17	2
chr17	46176100	46181100	episig.17	2
chr17	53826100	53831100	episig.17	2
chr17	79788400	79793400	episig.17	2
chr18	44674400	44679400	episig.17	2
chr19	529700	534700	episig.17	2
chr19	890600	895600	episig.17	2
chr19	8006000	8011000	episig.17	2
chr19	11543900	11548900	episig.17	2
chr19	40027900	40032900	episig.17	2
chr19	44077200	44082200	episig.17	2
chr19	47351200	47356200	episig.17	2
chr19	50885200	50890200	episig.17	2
chr19	50977400	50982400	episig.17	2
chr20	10013300	10018300	episig.17	2
chr20	21104100	21109100	episig.17	2
chr20	21281600	21286600	episig.17	2
chr20	37061100	37066100	episig.17	2
chr21	35745100	35750100	episig.17	2
chr22	17637300	17642300	episig.17	2
chr22	24090800	24095800	episig.17	2
chr22	39050100	39055100	episig.17	2
chr22	39538600	39543600	episig.17	2
chr22	43536700	43541700	episig.17	2
chr22	46407200	46412200	episig.17	2
chr1	14073900	14078900	episig.18	2
chr1	85153600	85158600	episig.18	2
chr1	90284500	90289500	episig.18	2
chr1	94372000	94377000	episig.18	2
chr1	111989200	111994200	episig.18	2
chr1	115297600	115302600	episig.18	2
chr1	165598200	165603200	episig.18	2
chr1	170499000	170504000	episig.18	2
chr1	175159000	175164000	episig.18	2
chr1	185012600	185017600	episig.18	2
chr1	213029100	213034100	episig.18	2
chr2	25893400	25898400	episig.18	2
chr2	202643000	202648000	episig.18	2
chr2	239109200	239114200	episig.18	2
chr3	20079600	20084600	episig.18	2
chr3	20225400	20230400	episig.18	2
chr3	23985000	23990000	episig.18	2
chr3	25822200	25827200	episig.18	2
chr3	53193600	53198600	episig.18	2
chr3	128836900	128841900	episig.18	2
chr3	178864000	178869000	episig.18	2
chr4	6909200	6914200	episig.18	2
chr4	56409800	56414800	episig.18	2
chr4	71569100	71574100	episig.18	2
chr4	185393900	185398900	episig.18	2
chr5	64775900	64780900	episig.18	2
chr6	10692700	10697700	episig.18	2
chr6	36096200	36101200	episig.18	2
chr6	43393100	43398100	episig.18	2
chr6	71121100	71126100	episig.18	2
chr6	105848100	105853100	episig.18	2
chr6	167410400	167415400	episig.18	2
chr7	5434200	5439200	episig.18	2
chr7	6520800	6525800	episig.18	2
chr7	77165800	77170800	episig.18	2
chr7	120588500	120593500	episig.18	2
chr7	138913900	138918900	episig.18	2
chr7	149319000	149324000	episig.18	2
chr8	23384400	23389400	episig.18	2
chr8	28745600	28750600	episig.18	2
chr8	41906100	41911100	episig.18	2
chr8	42946400	42951400	episig.18	2
chr8	117882800	117887800	episig.18	2
chr9	19228900	19233900	episig.18	2
chr9	26889600	26894600	episig.18	2
chr9	27570700	27575700	episig.18	2
chr9	88354100	88359100	episig.18	2
chr9	95893700	95898700	episig.18	2
chr9	114243200	114248200	episig.18	2
chr10	65387300	65392300	episig.18	2
chr10	80828000	80833000	episig.18	2
chr10	88278600	88283600	episig.18	2
chr10	94606000	94611000	episig.18	2
chr10	101416800	101421800	episig.18	2
chr11	4626400	4631400	episig.18	2
chr11	64642700	64647700	episig.18	2
chr11	67032200	67037200	episig.18	2
chr11	67248000	67253000	episig.18	2
chr11	68226600	68231600	episig.18	2
chr12	21652000	21657000	episig.18	2
chr12	29531300	29536300	episig.18	2
chr12	30845900	30850900	episig.18	2
chr12	51609300	51614300	episig.18	2
chr12	118496700	118501700	episig.18	2
chr13	21712300	21717300	episig.18	2
chr13	45148500	45153500	episig.18	2
chr13	100738900	100743900	episig.18	2
chr14	31026100	31031100	episig.18	2
chr14	67705800	67710800	episig.18	2
chr15	34328400	34333400	episig.18	2
chr15	38744300	38749300	episig.18	2
chr15	41231700	41236700	episig.18	2
chr15	74831200	74836200	episig.18	2
chr16	89553300	89558300	episig.18	2
chr17	2612000	2617000	episig.18	2
chr17	17940100	17945100	episig.18	2
chr17	36952900	36957900	episig.18	2
chr17	72197900	72202900	episig.18	2
chr17	80475700	80480700	episig.18	2
chr18	19318900	19323900	episig.18	2
chr18	74531200	74536200	episig.18	2
chr18	77722500	77727500	episig.18	2
chr19	659800	664800	episig.18	2
chr19	6737600	6742600	episig.18	2
chr19	15439900	15444900	episig.18	2
chr19	47758000	47763000	episig.18	2
chr19	55766800	55771800	episig.18	2
chr20	16551300	16556300	episig.18	2
chr20	30943900	30948900	episig.18	2
chr22	36922600	36927600	episig.18	2
chr22	46661500	46666500	episig.18	2
chrX	44731600	44736600	episig.18	2
chr1	59279200	59284200	episig.19	2
chr1	86171300	86176300	episig.19	2
chr1	104066100	104071100	episig.19	2
chr1	150735400	150740400	episig.19	2
chr1	219345000	219350000	episig.19	2
chr1	244612000	244617000	episig.19	2
chr2	9981400	9986400	episig.19	2
chr2	88352300	88357300	episig.19	2
chr2	179340700	179345700	episig.19	2
chr2	233413000	233418000	episig.19	2
chr3	37031700	37036700	episig.19	2
chr4	41934700	41939700	episig.19	2
chr4	89741800	89746800	episig.19	2
chr4	186314900	186319900	episig.19	2
chr4	186344400	186349400	episig.19	2
chr5	10758700	10763700	episig.19	2
chr5	60455900	60460900	episig.19	2
chr6	64281800	64286800	episig.19	2
chr6	136608500	136613500	episig.19	2
chr7	35732000	35737000	episig.19	2
chr8	26238600	26243600	episig.19	2
chr8	142136200	142141200	episig.19	2
chr9	34176700	34181700	episig.19	2
chr9	72871300	72876300	episig.19	2
chr9	106854100	106859100	episig.19	2
chr9	113016000	113021000	episig.19	2
chr11	22644600	22649600	episig.19	2
chr11	96120500	96125500	episig.19	2
chr12	9798700	9803700	episig.19	2
chr12	65561200	65566200	episig.19	2
chr12	113342500	113347500	episig.19	2
chr13	49548200	49553200	episig.19	2
chr13	96326800	96331800	episig.19	2
chr14	20878900	20883900	episig.19	2
chr14	45719700	45724700	episig.19	2
chr14	50467600	50472600	episig.19	2
chr14	53255700	53260700	episig.19	2
chr14	70231700	70236700	episig.19	2
chr14	94544800	94549800	episig.19	2
chr15	80186500	80191500	episig.19	2
chr16	48276000	48281000	episig.19	2
chr17	80794200	80799200	episig.19	2
chr18	5235600	5240600	episig.19	2
chr18	9473100	9478100	episig.19	2
chr18	9912700	9917700	episig.19	2
chr19	17620100	17625100	episig.19	2
chr21	46292200	46297200	episig.19	2
chr22	36042200	36047200	episig.19	2
chr22	42473200	42478200	episig.19	2
chr1	149897300	149902300	episig.20	2
chr1	153515200	153520200	episig.20	2
chr1	153604300	153609300	episig.20	2
chr1	155021200	155026200	episig.20	2
chr2	113339500	113344500	episig.20	2
chr2	219258600	219263600	episig.20	2
chr2	232573100	232578100	episig.20	2
chr5	40832600	40837600	episig.20	2
chr5	138859100	138864100	episig.20	2
chr6	83900600	83905600	episig.20	2
chr7	32527600	32532600	episig.20	2
chr8	56984100	56989100	episig.20	2
chr8	125460600	125465600	episig.20	2
chr9	34635300	34640300	episig.20	2
chr10	85896800	85901800	episig.20	2
chr12	6600100	6605100	episig.20	2
chr12	11321700	11326700	episig.20	2
chr13	47368600	47373600	episig.20	2
chr14	21455700	21460700	episig.20	2
chr15	89180000	89185000	episig.20	2
chr15	102190000	102195000	episig.20	2
chr16	2012400	2017400	episig.20	2
chr17	7252700	7257700	episig.20	2
chr17	21028000	21033000	episig.20	2
chr17	73837800	73842800	episig.20	2
chr17	73870900	73875900	episig.20	2
chr19	3982500	3987500	episig.20	2
chr19	18388000	18393000	episig.20	2
chr20	44042300	44047300	episig.20	2
chr21	35285300	35290300	episig.20	2
chr22	38242900	38247900	episig.20	2
chr1	26630500	26635500	episig.21	2
chr1	26825200	26830200	episig.21	2
chr1	32814800	32819800	episig.21	2
chr1	45202800	45207800	episig.21	2
chr1	53166500	53171500	episig.21	2
chr1	95535800	95540800	episig.21	2
chr1	156424300	156429300	episig.21	2
chr1	202315700	202320700	episig.21	2
chr2	71202000	71207000	episig.21	2
chr2	120987400	120992400	episig.21	2
chr2	170333600	170338600	episig.21	2
chr3	43661000	43666000	episig.21	2
chr3	49464300	49469300	episig.21	2
chr3	49724700	49729700	episig.21	2
chr3	138632100	138637100	episig.21	2
chr3	172192500	172197500	episig.21	2
chr3	197279400	197284400	episig.21	2
chr4	122788900	122793900	episig.21	2
chr5	74530200	74535200	episig.21	2
chr5	79948500	79953500	episig.21	2
chr5	138895100	138900100	episig.21	2
chr5	172569300	172574300	episig.21	2
chr6	36388900	36393900	episig.21	2
chr6	99839200	99844200	episig.21	2
chr6	105305000	105310000	episig.21	2
chr7	5860200	5865200	episig.21	2
chr7	135240400	135245400	episig.21	2
chr7	148658100	148663100	episig.21	2
chr7	148682200	148687200	episig.21	2
chr9	32999000	33004000	episig.21	2
chr9	131416500	131421500	episig.21	2
chr10	32046500	32051500	episig.21	2
chr10	74055100	74060100	episig.21	2
chr10	80060300	80065300	episig.21	2
chr10	104611600	104616600	episig.21	2
chr11	64608800	64613800	episig.21	2
chr11	72502500	72507500	episig.21	2
chr11	73488300	73493300	episig.21	2
chr12	677400	682400	episig.21	2
chr12	113794000	113799000	episig.21	2
chr13	21097700	21102700	episig.21	2
chr13	21473900	21478900	episig.21	2
chr13	25494600	25499600	episig.21	2
chr13	26758300	26763300	episig.21	2
chr13	30966900	30971900	episig.21	2
chr13	41361200	41366200	episig.21	2
chr13	49104200	49109200	episig.21	2
chr14	39581100	39586100	episig.21	2
chr14	91222400	91227400	episig.21	2
chr14	102988900	102993900	episig.21	2
chr14	105141700	105146700	episig.21	2
chr16	27212800	27217800	episig.21	2
chr16	30643300	30648300	episig.21	2
chr16	57331300	57336300	episig.21	2
chr16	68875200	68880200	episig.21	2
chr16	81108400	81113400	episig.21	2
chr17	27167000	27172000	episig.21	2
chr17	46906200	46911200	episig.21	2
chr17	57295600	57300600	episig.21	2
chr17	63116800	63121800	episig.21	2
chr17	76034700	76039700	episig.21	2
chr18	55295300	55300300	episig.21	2
chr18	72957300	72962300	episig.21	2
chr19	3033200	3038200	episig.21	2
chr19	17664500	17669500	episig.21	2
chr19	33665300	33670300	episig.21	2
chr19	39614200	39619200	episig.21	2
chr19	40936800	40941800	episig.21	2
chr19	44034800	44039800	episig.21	2
chr19	46142800	46147800	episig.21	2
chr19	55985800	55990800	episig.21	2
chr20	2487000	2492000	episig.21	2
chr20	3825000	3830000	episig.21	2
chr20	13616800	13621800	episig.21	2
chr20	30324500	30329500	episig.21	2
chr22	29808600	29813600	episig.21	2
chr22	38450900	38455900	episig.21	2
chr22	43545500	43550500	episig.21	2
chr1	154941300	154946300	episig.22	2
chr1	234738100	234743100	episig.22	2
chr2	201724200	201729200	episig.22	2
chr2	201982100	201987100	episig.22	2
chr3	46446800	46451800	episig.22	2
chr3	101568100	101573100	episig.22	2
chr5	131823000	131828000	episig.22	2
chr5	158631500	158636500	episig.22	2
chr6	2838300	2843300	episig.22	2
chr6	116597400	116602400	episig.22	2
chr8	103663300	103668300	episig.22	2
chr9	74974800	74979800	episig.22	2
chr9	132249200	132254200	episig.22	2
chr10	63807500	63812500	episig.22	2
chr11	6623400	6628400	episig.22	2
chr11	61730900	61735900	episig.22	2
chr11	93470500	93475500	episig.22	2
chr13	79976600	79981600	episig.22	2
chr14	50359200	50364200	episig.22	2
chr14	55595200	55600200	episig.22	2
chr14	69253200	69258200	episig.22	2
chr15	85922500	85927500	episig.22	2
chr15	93448500	93453500	episig.22	2
chr1	15927400	15932400	episig.23	2
chr1	22776300	22781300	episig.23	2
chr1	33425500	33430500	episig.23	2
chr1	40994900	40999900	episig.23	2
chr1	74661600	74666600	episig.23	2
chr1	94310400	94315400	episig.23	2
chr1	115121600	115126600	episig.23	2
chr1	150291600	150296600	episig.23	2
chr1	181000700	181005700	episig.23	2
chr1	202773600	202778600	episig.23	2
chr1	235528300	235533300	episig.23	2
chr2	32500700	32505700	episig.23	2
chr2	48539500	48544500	episig.23	2
chr2	58465600	58470600	episig.23	2
chr2	86667600	86672600	episig.23	2
chr2	191396800	191401800	episig.23	2
chr3	44549600	44554600	episig.23	2
chr3	46732400	46737400	episig.23	2
chr3	48340300	48345300	episig.23	2
chr3	128397400	128402400	episig.23	2
chr3	154039400	154044400	episig.23	2
chr3	156541800	156546800	episig.23	2
chr4	25234100	25239100	episig.23	2
chr4	56210300	56215300	episig.23	2
chr4	68564100	68569100	episig.23	2
chr4	74086100	74091100	episig.23	2
chr4	164085100	164090100	episig.23	2
chr4	169237200	169242200	episig.23	2
chr4	169399100	169404100	episig.23	2
chr5	93444600	93449600	episig.23	2
chr5	115418300	115423300	episig.23	2
chr5	118602100	118607100	episig.23	2
chr5	118786200	118791200	episig.23	2
chr5	122178700	122183700	episig.23	2
chr6	26519500	26524500	episig.23	2
chr6	27111600	27116600	episig.23	2
chr6	28046100	28051100	episig.23	2
chr6	89670800	89675800	episig.23	2
chr6	142466000	142471000	episig.23	2
chr7	89973500	89978500	episig.23	2
chr7	104906900	104911900	episig.23	2
chr7	105749900	105754900	episig.23	2
chr7	150723000	150728000	episig.23	2
chr9	33288200	33293200	episig.23	2
chr9	36397800	36402800	episig.23	2
chr9	86569000	86574000	episig.23	2
chr9	88553800	88558800	episig.23	2
chr9	95637500	95642500	episig.23	2
chr9	135544000	135549000	episig.23	2
chr10	17240500	17245500	episig.23	2
chr10	25007800	25012800	episig.23	2
chr10	31318200	31323200	episig.23	2
chr10	43948500	43953500	episig.23	2
chr10	50744600	50749600	episig.23	2
chr10	97801300	97806300	episig.23	2
chr10	121482900	121487900	episig.23	2
chr11	9632800	9637800	episig.23	2
chr11	20383000	20388000	episig.23	2
chr11	105890200	105895200	episig.23	2
chr12	12762500	12767500	episig.23	2
chr12	12847200	12852200	episig.23	2
chr12	25536500	25541500	episig.23	2
chr12	57982800	57987800	episig.23	2
chr13	21345300	21350300	episig.23	2
chr13	37630900	37635900	episig.23	2
chr14	23473500	23478500	episig.23	2
chr14	70880800	70885800	episig.23	2
chr14	75723200	75728200	episig.23	2
chr14	90847200	90852200	episig.23	2
chr14	105279900	105284900	episig.23	2
chr15	34608400	34613400	episig.23	2
chr15	57022500	57027500	episig.23	2
chr15	64992000	64997000	episig.23	2
chr16	2730000	2735000	episig.23	2
chr16	31883100	31888100	episig.23	2
chr16	70330800	70335800	episig.23	2
chr17	8337000	8342000	episig.23	2
chr17	40704300	40709300	episig.23	2
chr17	41275000	41280000	episig.23	2
chr18	61635100	61640100	episig.23	2
chr19	2947700	2952700	episig.23	2
chr19	3760000	3765000	episig.23	2
chr19	9893700	9898700	episig.23	2
chr19	13839900	13844900	episig.23	2
chr19	13856400	13861400	episig.23	2
chr19	19624600	19629600	episig.23	2
chr19	33180400	33185400	episig.23	2
chr19	33862600	33867600	episig.23	2
chr19	40500300	40505300	episig.23	2
chr19	47102300	47107300	episig.23	2
chr19	52690900	52695900	episig.23	2
chr20	34357900	34362900	episig.23	2
chr20	35915500	35920500	episig.23	2
chr21	37430000	37435000	episig.23	2
chr22	29166600	29171600	episig.23	2
chr22	31554000	31559000	episig.23	2
chr22	43250100	43255100	episig.23	2
chr1	2514800	2519800	episig.24	2
chr1	8759500	8764500	episig.24	2
chr1	16968400	16973400	episig.24	2
chr1	94881300	94886300	episig.24	2
chr1	112936600	112941600	episig.24	2
chr1	154974600	154979600	episig.24	2
chr2	26519800	26524800	episig.24	2
chr2	61110700	61115700	episig.24	2
chr2	99483300	99488300	episig.24	2
chr2	160370300	160375300	episig.24	2
chr2	161053500	161058500	episig.24	2
chr2	169100500	169105500	episig.24	2
chr2	180126600	180131600	episig.24	2
chr2	191511500	191516500	episig.24	2
chr2	203881200	203886200	episig.24	2
chr2	211032400	211037400	episig.24	2
chr2	214011900	214016900	episig.24	2
chr2	238580500	238585500	episig.24	2
chr3	69132900	69137900	episig.24	2
chr3	69246500	69251500	episig.24	2
chr3	101544800	101549800	episig.24	2
chr3	107805200	107810200	episig.24	2
chr3	122398900	122403900	episig.24	2
chr3	167810700	167815700	episig.24	2
chr4	38665200	38670200	episig.24	2
chr4	39637900	39642900	episig.24	2
chr4	140584800	140589800	episig.24	2
chr5	56469200	56474200	episig.24	2
chr5	66297900	66302900	episig.24	2
chr5	73933800	73938800	episig.24	2
chr5	138086800	138091800	episig.24	2
chr6	33586800	33591800	episig.24	2
chr6	34622300	34627300	episig.24	2
chr6	42013200	42018200	episig.24	2
chr6	52857400	52862400	episig.24	2
chr6	116378900	116383900	episig.24	2
chr6	125281600	125286600	episig.24	2
chr6	159235200	159240200	episig.24	2
chr7	33076800	33081800	episig.24	2
chr7	35074000	35079000	episig.24	2
chr7	115848800	115853800	episig.24	2
chr8	26147800	26152800	episig.24	2
chr8	26304600	26309600	episig.24	2
chr8	59463700	59468700	episig.24	2
chr8	103248200	103253200	episig.24	2
chr9	108005100	108010100	episig.24	2
chr9	117565600	117570600	episig.24	2
chr9	124028500	124033500	episig.24	2
chr9	132255900	132260900	episig.24	2
chr10	17684200	17689200	episig.24	2
chr10	30022600	30027600	episig.24	2
chr10	61664500	61669500	episig.24	2
chr10	91059700	91064700	episig.24	2
chr10	91090000	91095000	episig.24	2
chr11	12130000	12135000	episig.24	2
chr11	31528700	31533700	episig.24	2
chr11	59520500	59525500	episig.24	2
chr11	62605100	62610100	episig.24	2
chr11	75271400	75276400	episig.24	2
chr11	78125300	78130300	episig.24	2
chr12	12710800	12715800	episig.24	2
chr12	27674800	27679800	episig.24	2
chr12	56913300	56918300	episig.24	2
chr12	65002700	65007700	episig.24	2
chr12	94133700	94138700	episig.24	2
chr13	41590400	41595400	episig.24	2
chr13	50695500	50700500	episig.24	2
chr14	59653900	59658900	episig.24	2
chr14	96966900	96971900	episig.24	2
chr15	75937700	75942700	episig.24	2
chr15	90725700	90730700	episig.24	2
chr15	91412000	91417000	episig.24	2
chr17	67320500	67325500	episig.24	2
chr17	78235800	78240800	episig.24	2
chr18	11979500	11984500	episig.24	2
chr18	74841500	74846500	episig.24	2
chr19	44171500	44176500	episig.24	2
chr19	49135600	49140600	episig.24	2
chr20	20690000	20695000	episig.24	2
chr20	33462000	33467000	episig.24	2
chr20	34249000	34254000	episig.24	2
chr20	43147900	43152900	episig.24	2
chr22	22218600	22223600	episig.24	2
chr22	46438200	46443200	episig.24	2
chrX	16735300	16740300	episig.24	2
chr1	8770200	8775200	episig.25	1
chr1	16210400	16215400	episig.25	1
chr1	26451700	26456700	episig.25	1
chr1	27760900	27765900	episig.25	1
chr1	28572600	28577600	episig.25	1
chr1	36624400	36629400	episig.25	1
chr1	41172700	41177700	episig.25	1
chr1	156073600	156078600	episig.25	1
chr1	203257500	203262500	episig.25	1
chr2	11884900	11889900	episig.25	1
chr2	38891000	38896000	episig.25	1
chr2	54897900	54902900	episig.25	1
chr2	61895800	61900800	episig.25	1
chr2	70357000	70362000	episig.25	1
chr2	70365700	70370700	episig.25	1
chr2	85809400	85814400	episig.25	1
chr3	172311000	172316000	episig.25	1
chr3	177073000	177078000	episig.25	1
chr4	40316500	40321500	episig.25	1
chr4	40514700	40519700	episig.25	1
chr4	71598000	71603000	episig.25	1
chr4	185302800	185307800	episig.25	1
chr5	81144900	81149900	episig.25	1
chr5	150463000	150468000	episig.25	1
chr5	162934000	162939000	episig.25	1
chr6	35691200	35696200	episig.25	1
chr6	35697600	35702600	episig.25	1
chr6	37068400	37073400	episig.25	1
chr6	74293000	74298000	episig.25	1
chr6	143164400	143169400	episig.25	1
chr6	143203900	143208900	episig.25	1
chr6	157038800	157043800	episig.25	1
chr6	157352200	157357200	episig.25	1
chr7	74072400	74077400	episig.25	1
chr8	96109400	96114400	episig.25	1
chr9	75140000	75145000	episig.25	1
chr9	131899900	131904900	episig.25	1
chr10	3868500	3873500	episig.25	1
chr10	3892600	3897600	episig.25	1
chr10	33267300	33272300	episig.25	1
chr10	74018300	74023300	episig.25	1
chr10	91149900	91154900	episig.25	1
chr10	98028900	98033900	episig.25	1
chr10	126428000	126433000	episig.25	1
chr11	352400	357400	episig.25	1
chr11	46579900	46584900	episig.25	1
chr11	63653500	63658500	episig.25	1
chr11	118780200	118785200	episig.25	1
chr12	1712500	1717500	episig.25	1
chr12	13252600	13257600	episig.25	1
chr13	41557000	41562000	episig.25	1
chr13	41566600	41571600	episig.25	1
chr14	50436900	50441900	episig.25	1
chr14	77504900	77509900	episig.25	1
chr15	85275900	85280900	episig.25	1
chr15	90953000	90958000	episig.25	1
chr16	25057800	25062800	episig.25	1
chr17	16187200	16192200	episig.25	1
chr17	27473400	27478400	episig.25	1
chr17	27501600	27506600	episig.25	1
chr17	38267300	38272300	episig.25	1
chr17	38475700	38480700	episig.25	1
chr18	12837200	12842200	episig.25	1
chr18	43828200	43833200	episig.25	1
chr19	1100100	1105100	episig.25	1
chr19	38420300	38425300	episig.25	1
chr20	5056700	5061700	episig.25	1
chr20	48780300	48785300	episig.25	1
chr22	37592400	37597400	episig.25	1
chrX	75365600	75370600	episig.25	1
chr1	28832100	28837100	episig.26	2
chr1	150545700	150550700	episig.26	2
chr2	43447700	43452700	episig.26	2
chr2	85130400	85135400	episig.26	2
chr2	85803200	85808200	episig.26	2
chr2	219133200	219138200	episig.26	2
chr3	184078500	184083500	episig.26	2
chr6	134492700	134497700	episig.26	2
chr9	4660800	4665800	episig.26	2
chr10	74032200	74037200	episig.26	2
chr11	64034700	64039700	episig.26	2
chr11	65622200	65627200	episig.26	2
chr11	67272800	67277800	episig.26	2
chr11	73690200	73695200	episig.26	2
chr12	58144000	58149000	episig.26	2
chr12	92534900	92539900	episig.26	2
chr12	125396400	125401400	episig.26	2
chr14	35868600	35873600	episig.26	2
chr14	74958500	74963500	episig.26	2
chr14	102549900	102554900	episig.26	2
chr16	3069000	3074000	episig.26	2
chr16	30101100	30106100	episig.26	2
chr17	7459600	7464600	episig.26	2
chr17	8074400	8079400	episig.26	2
chr17	27050100	27055100	episig.26	2
chr17	62498200	62503200	episig.26	2
chr17	73772100	73777100	episig.26	2
chr22	29192600	29197600	episig.26	2
chr22	31737000	31742000	episig.26	2
chr1	1332900	1337900	episig.27	2
chr1	1548500	1553500	episig.27	2
chr1	2321500	2326500	episig.27	2
chr1	26797400	26802400	episig.27	2
chr1	38271900	38276900	episig.27	2
chr1	151018700	151023700	episig.27	2
chr1	161066100	161071100	episig.27	2
chr2	198568800	198573800	episig.27	2
chr2	242623600	242628600	episig.27	2
chr3	50385200	50390200	episig.27	2
chr3	50394200	50399200	episig.27	2
chr6	43146900	43151900	episig.27	2
chr7	150775800	150780800	episig.27	2
chr8	145977700	145982700	episig.27	2
chr8	146014500	146019500	episig.27	2
chr9	139619000	139624000	episig.27	2
chr9	140079900	140084900	episig.27	2
chr9	140134500	140139500	episig.27	2
chr10	99202700	99207700	episig.27	2
chr10	100172700	100177700	episig.27	2
chr11	559500	564500	episig.27	2
chr11	62619600	62624600	episig.27	2
chr11	64541800	64546800	episig.27	2
chr11	64805600	64810600	episig.27	2
chr11	66110500	66115500	episig.27	2
chr11	67230400	67235400	episig.27	2
chr11	118962000	118967000	episig.27	2
chr11	134120100	134125100	episig.27	2
chr12	120932600	120937600	episig.27	2
chr12	123463500	123468500	episig.27	2
chr12	131355200	131360200	episig.27	2
chr14	24603800	24608800	episig.27	2
chr16	696000	701000	episig.27	2
chr16	1875500	1880500	episig.27	2
chr16	4850500	4855500	episig.27	2
chr16	67904000	67909000	episig.27	2
chr17	4847800	4852800	episig.27	2
chr17	7475000	7480000	episig.27	2
chr17	65986300	65991300	episig.27	2
chr17	79667000	79672000	episig.27	2
chr17	79814900	79819900	episig.27	2
chr19	1268200	1273200	episig.27	2
chr19	2268400	2273400	episig.27	2
chr19	11037600	11042600	episig.27	2
chr20	60876800	60881800	episig.27	2
chr1	16561000	16566000	episig.28	2
chr1	17764200	17769200	episig.28	2
chr1	27852500	27857500	episig.28	2
chr1	29211300	29216300	episig.28	2
chr1	70874400	70879400	episig.28	2
chr1	93248200	93253200	episig.28	2
chr2	85638400	85643400	episig.28	2
chr2	118843800	118848800	episig.28	2
chr2	120516100	120521100	episig.28	2
chr2	201170000	201175000	episig.28	2
chr2	238381500	238386500	episig.28	2
chr3	156804100	156809100	episig.28	2
chr3	190229400	190234400	episig.28	2
chr3	195620100	195625100	episig.28	2
chr4	8198900	8203900	episig.28	2
chr4	38867200	38872200	episig.28	2
chr4	89203200	89208200	episig.28	2
chr4	113150700	113155700	episig.28	2
chr4	129204300	129209300	episig.28	2
chr5	94980300	94985300	episig.28	2
chr5	125756800	125761800	episig.28	2
chr5	149337800	149342800	episig.28	2
chr5	173342700	173347700	episig.28	2
chr6	6809300	6814300	episig.28	2
chr6	7049300	7054300	episig.28	2
chr6	52282600	52287600	episig.28	2
chr6	52438600	52443600	episig.28	2
chr6	121653400	121658400	episig.28	2
chr7	39770800	39775800	episig.28	2
chr7	128047400	128052400	episig.28	2
chr8	23018300	23023300	episig.28	2
chr9	26953800	26958800	episig.28	2
chr9	34123500	34128500	episig.28	2
chr9	102579500	102584500	episig.28	2
chr9	103112500	103117500	episig.28	2
chr9	133708200	133713200	episig.28	2
chr10	27529300	27534300	episig.28	2
chr10	94349300	94354300	episig.28	2
chr11	693300	698300	episig.28	2
chr11	9284200	9289200	episig.28	2
chr11	48000900	48005900	episig.28	2
chr11	111805400	111810400	episig.28	2
chr12	57478300	57483300	episig.28	2
chr14	69442400	69447400	episig.28	2
chr14	105153300	105158300	episig.28	2
chr15	43412500	43417500	episig.28	2
chr15	69450500	69455500	episig.28	2
chr16	14162800	14167800	episig.28	2
chr16	21528700	21533700	episig.28	2
chr16	30377400	30382400	episig.28	2
chr16	53131000	53136000	episig.28	2
chr17	1388900	1393900	episig.28	2
chr17	17653000	17658000	episig.28	2
chr17	19139000	19144000	episig.28	2
chr17	35846700	35851700	episig.28	2
chr17	42273700	42278700	episig.28	2
chr17	65371300	65376300	episig.28	2
chr17	65820600	65825600	episig.28	2
chr17	75313400	75318400	episig.28	2
chr17	75445000	75450000	episig.28	2
chr17	80253300	80258300	episig.28	2
chr18	11944900	11949900	episig.28	2
chr18	60190000	60195000	episig.28	2
chr19	14227100	14232100	episig.28	2
chr19	43030100	43035100	episig.28	2
chr20	30158500	30163500	episig.28	2
chr20	33540900	33545900	episig.28	2
chr20	35199500	35204500	episig.28	2
chr20	39763800	39768800	episig.28	2
chr21	17102000	17107000	episig.28	2
chr22	23522800	23527800	episig.28	2
chr22	30277300	30282300	episig.28	2
chr1	150667100	150672100	episig.29	2
chr1	153745700	153750700	episig.29	2
chr2	3620700	3625700	episig.29	2
chr2	75935200	75940200	episig.29	2
chr2	120978500	120983500	episig.29	2
chr3	49025200	49030200	episig.29	2
chr4	48905900	48910900	episig.29	2
chr5	114595700	114600700	episig.29	2
chr5	125934300	125939300	episig.29	2
chr5	178984000	178989000	episig.29	2
chr6	26381200	26386200	episig.29	2
chr6	79941200	79946200	episig.29	2
chr7	50515600	50520600	episig.29	2
chr7	134893700	134898700	episig.29	2
chr9	79007000	79012000	episig.29	2
chr10	91008800	91013800	episig.29	2
chr10	99494700	99499700	episig.29	2
chr11	77848100	77853100	episig.29	2
chr12	50558600	50563600	episig.29	2
chr14	75515200	75520200	episig.29	2
chr15	74888600	74893600	episig.29	2
chr16	1468400	1473400	episig.29	2
chr16	90036500	90041500	episig.29	2
chr17	34888200	34893200	episig.29	2
chr19	44121200	44126200	episig.29	2
chr19	48756400	48761400	episig.29	2
chr19	54660900	54665900	episig.29	2
chr21	33029800	33034800	episig.29	2
chr22	46065500	46070500	episig.29	2
chr1	1308300	1313300	episig.30	2
chr1	26494100	26499100	episig.30	2
chr1	36913600	36918600	episig.30	2
chr1	45263600	45268600	episig.30	2
chr1	46803500	46808500	episig.30	2
chr2	46768200	46773200	episig.30	2
chr2	70526200	70531200	episig.30	2
chr2	130936500	130941500	episig.30	2
chr2	178415200	178420200	episig.30	2
chr3	4342800	4347800	episig.30	2
chr3	4506200	4511200	episig.30	2
chr4	1238400	1243400	episig.30	2
chr4	128883800	128888800	episig.30	2
chr5	75010500	75015500	episig.30	2
chr5	138772500	138777500	episig.30	2
chr5	141300600	141305600	episig.30	2
chr5	153822700	153827700	episig.30	2
chr6	33536500	33541500	episig.30	2
chr6	99966700	99971700	episig.30	2
chr6	166794300	166799300	episig.30	2
chr7	99067600	99072600	episig.30	2
chr7	99931100	99936100	episig.30	2
chr7	129842600	129847600	episig.30	2
chr7	158646800	158651800	episig.30	2
chr8	21964400	21969400	episig.30	2
chr8	145057800	145062800	episig.30	2
chr9	34663300	34668300	episig.30	2
chr9	35643900	35648900	episig.30	2
chr9	116170500	116175500	episig.30	2
chr9	130951800	130956800	episig.30	2
chr10	99076400	99081400	episig.30	2
chr10	102024900	102029900	episig.30	2
chr10	102043500	102048500	episig.30	2
chr10	103822700	103827700	episig.30	2
chr10	104471100	104476100	episig.30	2
chr11	745300	750300	episig.30	2
chr11	817400	822400	episig.30	2
chr11	2718200	2723200	episig.30	2
chr11	47268000	47273000	episig.30	2
chr11	64124200	64129200	episig.30	2
chr11	64689600	64694600	episig.30	2
chr11	71820900	71825900	episig.30	2
chr11	134091700	134096700	episig.30	2
chr12	6958900	6963900	episig.30	2
chr12	31224300	31229300	episig.30	2
chr12	56658200	56663200	episig.30	2
chr12	58163800	58168800	episig.30	2
chr12	95464300	95469300	episig.30	2
chr12	102511200	102516200	episig.30	2
chr14	53194600	53199600	episig.30	2
chr15	34632400	34637400	episig.30	2
chr15	41692200	41697200	episig.30	2
chr15	42118100	42123100	episig.30	2
chr15	43026600	43031600	episig.30	2
chr15	45456900	45461900	episig.30	2
chr16	449400	454400	episig.30	2
chr16	3154100	3159100	episig.30	2
chr16	28500800	28505800	episig.30	2
chr16	28872200	28877200	episig.30	2
chr16	30659800	30664800	episig.30	2
chr16	30757000	30762000	episig.30	2
chr16	70320300	70325300	episig.30	2
chr16	74698400	74703400	episig.30	2
chr16	84217800	84222800	episig.30	2
chr16	89937400	89942400	episig.30	2
chr17	2237400	2242400	episig.30	2
chr17	2293600	2298600	episig.30	2
chr17	3537400	3542400	episig.30	2
chr17	7295500	7300500	episig.30	2
chr17	7336700	7341700	episig.30	2
chr17	42296500	42301500	episig.30	2
chr17	42400600	42405600	episig.30	2
chr17	73758200	73763200	episig.30	2
chr17	79933100	79938100	episig.30	2
chr18	709400	714400	episig.30	2
chr18	47811800	47816800	episig.30	2
chr18	66379800	66384800	episig.30	2
chr19	4865000	4870000	episig.30	2
chr19	5677900	5682900	episig.30	2
chr19	7598000	7603000	episig.30	2
chr19	7966300	7971300	episig.30	2
chr19	10441500	10446500	episig.30	2
chr19	12789900	12794900	episig.30	2
chr19	16650500	16655500	episig.30	2
chr19	36246800	36251800	episig.30	2
chr19	36387700	36392700	episig.30	2
chr19	36542600	36547600	episig.30	2
chr19	36628600	36633600	episig.30	2
chr19	46193100	46198100	episig.30	2
chr19	46387400	46392400	episig.30	2
chr19	47985000	47990000	episig.30	2
chr19	48970300	48975300	episig.30	2
chr19	49311900	49316900	episig.30	2
chr19	49455800	49460800	episig.30	2
chr19	50177400	50182400	episig.30	2
chr19	50429700	50434700	episig.30	2
chr19	54616000	54621000	episig.30	2
chr19	58889800	58894800	episig.30	2
chr19	59082000	59087000	episig.30	2
chr20	3182100	3187100	episig.30	2
chr20	44560600	44565600	episig.30	2
chr21	34958200	34963200	episig.30	2
chr21	44310800	44315800	episig.30	2
chr22	29947100	29952100	episig.30	2
chr22	35793700	35798700	episig.30	2
chr22	38069300	38074300	episig.30	2
chr22	38080000	38085000	episig.30	2
chr22	42060500	42065500	episig.30	2
chr22	50626700	50631700	episig.30	2
chr1	10488300	10493300	episig.31	2
chr1	16008700	16013700	episig.31	2
chr1	26199600	26204600	episig.31	2
chr1	28583900	28588900	episig.31	2
chr1	36346500	36351500	episig.31	2
chr1	41443100	41448100	episig.31	2
chr1	109581800	109586800	episig.31	2
chr1	167520300	167525300	episig.31	2
chr1	212604000	212609000	episig.31	2
chr1	229759200	229764200	episig.31	2
chr2	42793600	42798600	episig.31	2
chr2	61290600	61295600	episig.31	2
chr2	97521200	97526200	episig.31	2
chr2	204190900	204195900	episig.31	2
chr2	224699800	224704800	episig.31	2
chr2	242445300	242450300	episig.31	2
chr3	9942100	9947100	episig.31	2
chr3	15898500	15903500	episig.31	2
chr3	47864000	47869000	episig.31	2
chr3	122783900	122788900	episig.31	2
chr3	132438300	132443300	episig.31	2
chr4	1855400	1860400	episig.31	2
chr4	3074200	3079200	episig.31	2
chr4	7042800	7047800	episig.31	2
chr4	57299900	57304900	episig.31	2
chr4	103349800	103354800	episig.31	2
chr4	129728700	129733700	episig.31	2
chr4	185652600	185657600	episig.31	2
chr5	269400	274400	episig.31	2
chr5	102088800	102093800	episig.31	2
chr5	159543700	159548700	episig.31	2
chr5	179919200	179924200	episig.31	2
chr6	34202600	34207600	episig.31	2
chr6	37319600	37324600	episig.31	2
chr6	41699400	41704400	episig.31	2
chr6	52533700	52538700	episig.31	2
chr6	149885000	149890000	episig.31	2
chr6	158651000	158656000	episig.31	2
chr7	5818600	5823600	episig.31	2
chr7	65538500	65543500	episig.31	2
chr7	102071600	102076600	episig.31	2
chr7	152158900	152163900	episig.31	2
chr7	156929500	156934500	episig.31	2
chr8	6563600	6568600	episig.31	2
chr8	28556800	28561800	episig.31	2
chr8	74656400	74661400	episig.31	2
chr8	144715700	144720700	episig.31	2
chr9	5830300	5835300	episig.31	2
chr9	21800300	21805300	episig.31	2
chr9	71648400	71653400	episig.31	2
chr9	100743000	100748000	episig.31	2
chr9	123339900	123344900	episig.31	2
chr9	131787700	131792700	episig.31	2
chr9	140315200	140320200	episig.31	2
chr10	6128900	6133900	episig.31	2
chr10	13388300	13393300	episig.31	2
chr10	81202400	81207400	episig.31	2
chr10	90732600	90737600	episig.31	2
chr10	92978100	92983100	episig.31	2
chr10	103587800	103592800	episig.31	2
chr11	574300	579300	episig.31	2
chr11	18124900	18129900	episig.31	2
chr11	36308400	36313400	episig.31	2
chr11	47288900	47293900	episig.31	2
chr11	64070700	64075700	episig.31	2
chr11	67138700	67143700	episig.31	2
chr11	73306800	73311800	episig.31	2
chr11	107989900	107994900	episig.31	2
chr11	118898800	118903800	episig.31	2
chr12	48164600	48169600	episig.31	2
chr12	49348300	49353300	episig.31	2
chr12	111049300	111054300	episig.31	2
chr12	112817200	112822200	episig.31	2
chr12	117172900	117177900	episig.31	2
chr12	121146200	121151200	episig.31	2
chr12	121338900	121343900	episig.31	2
chr14	36293200	36298200	episig.31	2
chr14	53016900	53021900	episig.31	2
chr14	55345700	55350700	episig.31	2
chr14	93578600	93583600	episig.31	2
chr15	41622700	41627700	episig.31	2
chr15	65319100	65324100	episig.31	2
chr15	78421100	78426100	episig.31	2
chr16	1357900	1362900	episig.31	2
chr16	1990800	1995800	episig.31	2
chr16	2095500	2100500	episig.31	2
chr16	2271300	2276300	episig.31	2
chr16	4463700	4468700	episig.31	2
chr16	19726900	19731900	episig.31	2
chr16	50097700	50102700	episig.31	2
chr16	50187100	50192100	episig.31	2
chr16	66912100	66917100	episig.31	2
chr16	71915400	71920400	episig.31	2
chr17	615600	620600	episig.31	2
chr17	36410100	36415100	episig.31	2
chr17	40437800	40442800	episig.31	2
chr17	41130200	41135200	episig.31	2
chr17	45142200	45147200	episig.31	2
chr17	61521100	61526100	episig.31	2
chr17	63094400	63099400	episig.31	2
chr17	71186500	71191500	episig.31	2
chr17	80168100	80173100	episig.31	2
chr18	55251200	55256200	episig.31	2
chr19	2048300	2053300	episig.31	2
chr19	4062200	4067200	episig.31	2
chr19	4340400	4345400	episig.31	2
chr19	5975700	5980700	episig.31	2
chr19	15526900	15531900	episig.31	2
chr19	16768600	16773600	episig.31	2
chr19	17183900	17188900	episig.31	2
chr19	36205900	36210900	episig.31	2
chr19	40321500	40326500	episig.31	2
chr19	42804200	42809200	episig.31	2
chr19	45392100	45397100	episig.31	2
chr19	47362300	47367300	episig.31	2
chr19	47850200	47855200	episig.31	2
chr20	5928800	5933800	episig.31	2
chr20	42937100	42942100	episig.31	2
chr21	43296500	43301500	episig.31	2
chr21	45283400	45288400	episig.31	2
chr21	45717600	45722600	episig.31	2
chr21	46357400	46362400	episig.31	2
chr22	35651200	35656200	episig.31	2
chr22	42663300	42668300	episig.31	2
chr22	46544200	46549200	episig.31	2
chr22	50999200	51004200	episig.31	2
chr1	155143000	155148000	episig.32	2
chr3	10026000	10031000	episig.32	2
chr3	72894800	72899800	episig.32	2
chr4	6673700	6678700	episig.32	2
chr4	90030300	90035300	episig.32	2
chr5	68709000	68714000	episig.32	2
chr5	177629900	177634900	episig.32	2
chr7	2269800	2274800	episig.32	2
chr7	99696000	99701000	episig.32	2
chr7	100858800	100863800	episig.32	2
chr8	18065200	18070200	episig.32	2
chr8	22460000	22465000	episig.32	2
chr9	133452400	133457400	episig.32	2
chr9	139302600	139307600	episig.32	2
chr12	107378200	107383200	episig.32	2
chr14	105217200	105222200	episig.32	2
chr16	3113300	3118300	episig.32	2
chr16	83839500	83844500	episig.32	2
chr17	3624400	3629400	episig.32	2
chr17	7216000	7221000	episig.32	2
chr19	1436200	1441200	episig.32	2
chr19	12910000	12915000	episig.32	2
chr19	56184400	56189400	episig.32	2
chr20	3024400	3029400	episig.32	2
chr20	34127600	34132600	episig.32	2
chr20	62610300	62615300	episig.32	2
chr22	20305100	20310100	episig.32	2
chr1	247492600	247497600	episig.33	2
chr2	27354700	27359700	episig.33	2
chr2	73295800	73300800	episig.33	2
chr3	48670400	48675400	episig.33	2
chr4	666100	671100	episig.33	2
chr8	21996700	22001700	episig.33	2
chr9	35077400	35082400	episig.33	2
chr11	67068500	67073500	episig.33	2
chr11	118925300	118930300	episig.33	2
chr14	73955500	73960500	episig.33	2
chr16	2262300	2267300	episig.33	2
chr16	31709800	31714800	episig.33	2
chr16	67258500	67263500	episig.33	2
chr16	69361700	69366700	episig.33	2
chr17	79517200	79522200	episig.33	2
chr17	79648500	79653500	episig.33	2
chr19	2425100	2430100	episig.33	2
chr19	9935900	9940900	episig.33	2
chr19	49215100	49220100	episig.33	2
chr20	44033000	44038000	episig.33	2
chr20	62336600	62341600	episig.33	2
chr22	24234000	24239000	episig.33	2
chr22	51064100	51069100	episig.33	2
chr1	27188600	27193600	episig.34	2
chr1	116914600	116919600	episig.34	2
chr1	150531300	150536300	episig.34	2
chr1	169451300	169456300	episig.34	2
chr1	203595900	203600900	episig.34	2
chr2	28617400	28622400	episig.34	2
chr2	208026000	208031000	episig.34	2
chr3	105085900	105090900	episig.34	2
chr4	56262000	56267000	episig.34	2
chr4	103263800	103268800	episig.34	2
chr6	26053000	26058000	episig.34	2
chr6	160111500	160116500	episig.34	2
chr7	30063400	30068400	episig.34	2
chr7	95061800	95066800	episig.34	2
chr7	130793100	130798100	episig.34	2
chr9	15304200	15309200	episig.34	2
chr9	33164300	33169300	episig.34	2
chr9	101016000	101021000	episig.34	2
chr9	114658400	114663400	episig.34	2
chr11	8827800	8832800	episig.34	2
chr11	9595700	9600700	episig.34	2
chr12	52442600	52447600	episig.34	2
chr12	56507700	56512700	episig.34	2
chr12	57079600	57084600	episig.34	2
chr14	50326800	50331800	episig.34	2
chr15	80986600	80991600	episig.34	2
chr16	81478200	81483200	episig.34	2
chr17	8056700	8061700	episig.34	2
chr19	39138300	39143300	episig.34	2
chr20	17550000	17555000	episig.34	2
chr22	35693600	35698600	episig.34	2
chrX	24070300	24075300	episig.34	2
chr1	36837700	36842700	episig.35	1
chr1	39679000	39684000	episig.35	1
chr1	85761400	85766400	episig.35	1
chr1	145446900	145451900	episig.35	1
chr1	203238500	203243500	episig.35	1
chr1	235059500	235064500	episig.35	1
chr2	42351600	42356600	episig.35	1
chr2	42357600	42362600	episig.35	1
chr2	64955500	64960500	episig.35	1
chr3	183001100	183006100	episig.35	1
chr3	185032600	185037600	episig.35	1
chr3	186778900	186783900	episig.35	1
chr5	73869800	73874800	episig.35	1
chr5	130614600	130619600	episig.35	1
chr5	149865300	149870300	episig.35	1
chr6	88439400	88444400	episig.35	1
chr9	15294000	15299000	episig.35	1
chr10	74006200	74011200	episig.35	1
chr10	75947600	75952600	episig.35	1
chr10	82217300	82222300	episig.35	1
chr11	62321500	62326500	episig.35	1
chr11	71778200	71783200	episig.35	1
chr11	94986800	94991800	episig.35	1
chr12	96439800	96444800	episig.35	1
chr12	111013600	111018600	episig.35	1
chr13	99134400	99139400	episig.35	1
chr14	55797300	55802300	episig.35	1
chr14	74219000	74224000	episig.35	1
chr14	74226000	74231000	episig.35	1
chr14	77418100	77423100	episig.35	1
chr15	63804300	63809300	episig.35	1
chr15	66122900	66127900	episig.35	1
chr17	17742300	17747300	episig.35	1
chr17	45280000	45285000	episig.35	1
chr17	78226800	78231800	episig.35	1
chr17	80831100	80836100	episig.35	1
chr19	2165800	2170800	episig.35	1
chr19	47659000	47664000	episig.35	1
chr21	43344300	43349300	episig.35	1
chr1	156468800	156473800	episig.36	2
chr1	181071600	181076600	episig.36	2
chr1	205286800	205291800	episig.36	2
chr2	55234500	55239500	episig.36	2
chr2	202123100	202128100	episig.36	2
chr5	131744700	131749700	episig.36	2
chr6	137536500	137541500	episig.36	2
chr8	125548800	125553800	episig.36	2
chr9	110044200	110049200	episig.36	2
chr11	65242500	65247500	episig.36	2
chr11	104836100	104841100	episig.36	2
chr12	109248200	109253200	episig.36	2
chr14	21150600	21155600	episig.36	2
chr14	91579200	91584200	episig.36	2
chr15	25681300	25686300	episig.36	2
chr15	93361200	93366200	episig.36	2
chr15	93372200	93377200	episig.36	2
chr17	73779000	73784000	episig.36	2
chr20	3789400	3794400	episig.36	2
chr20	45944800	45949800	episig.36	2
chr20	49125500	49130500	episig.36	2
chr20	57615200	57620200	episig.36	2
chr22	39093700	39098700	episig.36	2
chr1	20831700	20836700	episig.37	2
chr1	43917600	43922600	episig.37	2
chr1	67516700	67521700	episig.37	2
chr1	159998800	160003800	episig.37	2
chr2	86787500	86792500	episig.37	2
chr5	6375600	6380600	episig.37	2
chr5	52402900	52407900	episig.37	2
chr6	84934600	84939600	episig.37	2
chr6	143829900	143834900	episig.37	2
chr7	22859500	22864500	episig.37	2
chr7	64124300	64129300	episig.37	2
chr7	64252600	64257600	episig.37	2
chr7	127029800	127034800	episig.37	2
chr9	21332300	21337300	episig.37	2
chr10	123731700	123736700	episig.37	2
chr11	33793100	33798100	episig.37	2
chr11	85356600	85361600	episig.37	2
chr11	94704000	94709000	episig.37	2
chr12	58085700	58090700	episig.37	2
chr15	49168200	49173200	episig.37	2
chr15	83416900	83421900	episig.37	2
chr16	71493400	71498400	episig.37	2
chr16	82200900	82205900	episig.37	2
chr17	13970400	13975400	episig.37	2
chr17	78386800	78391800	episig.37	2
chr18	10523900	10528900	episig.37	2
chr19	9926900	9931900	episig.37	2
chr21	30388700	30393700	episig.37	2
chr21	40553000	40558000	episig.37	2
chr22	46643900	46648900	episig.37	2
chr1	223313900	223318900	episig.38	2
chr2	3381300	3386300	episig.38	2
chr3	182814500	182819500	episig.38	2
chr4	57840700	57845700	episig.38	2
chr5	79284200	79289200	episig.38	2
chr5	176430900	176435900	episig.38	2
chr6	38668000	38673000	episig.38	2
chr6	53211000	53216000	episig.38	2
chr6	99392700	99397700	episig.38	2
chr6	139455500	139460500	episig.38	2
chr7	6767200	6772200	episig.38	2
chr7	64464100	64469100	episig.38	2
chr7	99147100	99152100	episig.38	2
chr7	138815900	138820900	episig.38	2
chr7	139023400	139028400	episig.38	2
chr7	151720400	151725400	episig.38	2
chr7	157127600	157132600	episig.38	2
chr8	104030900	104035900	episig.38	2
chr8	146021600	146026600	episig.38	2
chr9	37118400	37123400	episig.38	2
chr9	99537900	99542900	episig.38	2
chr9	128022000	128027000	episig.38	2
chr9	134246300	134251300	episig.38	2
chr10	38262800	38267800	episig.38	2
chr10	64891000	64896000	episig.38	2
chr10	101986600	101991600	episig.38	2
chr10	102789500	102794500	episig.38	2
chr11	4412100	4417100	episig.38	2
chr11	63436000	63441000	episig.38	2
chr13	30993400	30998400	episig.38	2
chr14	81685200	81690200	episig.38	2
chr14	90795700	90800700	episig.38	2
chr15	72763800	72768800	episig.38	2
chr15	74985700	74990700	episig.38	2
chr15	83732400	83737400	episig.38	2
chr17	47267400	47272400	episig.38	2
chr17	47863500	47868500	episig.38	2
chr17	76973000	76978000	episig.38	2
chr18	19190100	19195100	episig.38	2
chr18	76827000	76832000	episig.38	2
chr19	14489800	14494800	episig.38	2
chr20	35577200	35582200	episig.38	2
chr21	40749900	40754900	episig.38	2
chr21	44393200	44398200	episig.38	2
chr22	30985000	30990000	episig.38	2
chr22	31889900	31894900	episig.38	2
chr22	40437800	40442800	episig.38	2
chr22	42484200	42489200	episig.38	2
chr1	205779600	205784600	episig.39	2
chr2	73337100	73342100	episig.39	2
chr3	63896400	63901400	episig.39	2
chr4	80991200	80996200	episig.39	2
chr5	1342200	1347200	episig.39	2
chr5	142148000	142153000	episig.39	2
chr5	179495800	179500800	episig.39	2
chr7	25017500	25022500	episig.39	2
chr8	90912900	90917900	episig.39	2
chr8	97655200	97660200	episig.39	2
chr9	2015100	2020100	episig.39	2
chr10	65279200	65284200	episig.39	2
chr10	90638000	90643000	episig.39	2
chr10	106095800	106100800	episig.39	2
chr10	121352700	121357700	episig.39	2
chr11	45166200	45171200	episig.39	2
chr11	124667400	124672400	episig.39	2
chr12	53623300	53628300	episig.39	2
chr12	72146700	72151700	episig.39	2
chr13	42843800	42848800	episig.39	2
chr14	75228500	75233500	episig.39	2
chr15	85522800	85527800	episig.39	2
chr16	4524700	4529700	episig.39	2
chr17	31201200	31206200	episig.39	2
chr17	40304300	40309300	episig.39	2
chr22	41029600	41034600	episig.39	2
chr22	43580500	43585500	episig.39	2
chr1	6451200	6456200	episig.40	2
chr1	6611800	6616800	episig.40	2
chr1	17238200	17243200	episig.40	2
chr1	26501900	26506900	episig.40	2
chr1	32251700	32256700	episig.40	2
chr1	33935600	33940600	episig.40	2
chr1	46710400	46715400	episig.40	2
chr1	246114700	246119700	episig.40	2
chr1	249165200	249170200	episig.40	2
chr2	110959900	110964900	episig.40	2
chr2	238873700	238878700	episig.40	2
chr3	44901000	44906000	episig.40	2
chr3	49891300	49896300	episig.40	2
chr3	53104500	53109500	episig.40	2
chr3	155521200	155526200	episig.40	2
chr4	79857900	79862900	episig.40	2
chr4	104018000	104023000	episig.40	2
chr5	157156000	157161000	episig.40	2
chr6	3051800	3056800	episig.40	2
chr7	73254200	73259200	episig.40	2
chr7	75265800	75270800	episig.40	2
chr7	75793600	75798600	episig.40	2
chr7	99034200	99039200	episig.40	2
chr7	129688500	129693500	episig.40	2
chr7	141248900	141253900	episig.40	2
chr7	148956900	148961900	episig.40	2
chr7	152454600	152459600	episig.40	2
chr8	28266900	28271900	episig.40	2
chr8	82595700	82600700	episig.40	2
chr9	97019500	97024500	episig.40	2
chr9	98077200	98082200	episig.40	2
chr9	100172400	100177400	episig.40	2
chr9	123628900	123633900	episig.40	2
chr9	131100500	131105500	episig.40	2
chr9	136928600	136933600	episig.40	2
chr10	97664800	97669800	episig.40	2
chr10	99390500	99395500	episig.40	2
chr10	120935400	120940400	episig.40	2
chr10	129843700	129848700	episig.40	2
chr11	61889300	61894300	episig.40	2
chr11	65099300	65104300	episig.40	2
chr11	66621200	66626200	episig.40	2
chr11	85563200	85568200	episig.40	2
chr11	113183100	113188100	episig.40	2
chr12	50416500	50421500	episig.40	2
chr12	56129800	56134800	episig.40	2
chr12	120752600	120757600	episig.40	2
chr12	122108000	122113000	episig.40	2
chr12	123866200	123871200	episig.40	2
chr12	133284800	133289800	episig.40	2
chr13	100256500	100261500	episig.40	2
chr14	20771100	20776100	episig.40	2
chr14	78264200	78269200	episig.40	2
chr14	81405400	81410400	episig.40	2
chr14	104384800	104389800	episig.40	2
chr15	40761100	40766100	episig.40	2
chr15	41833700	41838700	episig.40	2
chr16	186100	191100	episig.40	2
chr17	7823700	7828700	episig.40	2
chr17	8101000	8106000	episig.40	2
chr17	18263900	18268900	episig.40	2
chr18	21015200	21020200	episig.40	2
chr18	44494500	44499500	episig.40	2
chr19	7551300	7556300	episig.40	2
chr19	11613900	11618900	episig.40	2
chr19	14014800	14019800	episig.40	2
chr19	14798500	14803500	episig.40	2
chr19	16604700	16609700	episig.40	2
chr19	17334700	17339700	episig.40	2
chr19	17375900	17380900	episig.40	2
chr19	18666500	18671500	episig.40	2
chr19	18745400	18750400	episig.40	2
chr19	34743300	34748300	episig.40	2
chr19	45871100	45876100	episig.40	2
chr19	46231200	46236200	episig.40	2
chr19	51011800	51016800	episig.40	2
chr19	55788800	55793800	episig.40	2
chr20	268600	273600	episig.40	2
chr20	30863200	30868200	episig.40	2
chr22	24197300	24202300	episig.40	2
chr22	29974800	29979800	episig.40	2
chr22	42913100	42918100	episig.40	2
chr22	43482700	43487700	episig.40	2
chr1	39622200	39627200	episig.41	1
chr1	45272300	45277300	episig.41	1
chr1	145453500	145458500	episig.41	1
chr1	174935300	174940300	episig.41	1
chr2	178104300	178109300	episig.41	1
chr4	40550900	40555900	episig.41	1
chr4	40576600	40581600	episig.41	1
chr5	131759200	131764200	episig.41	1
chr5	172260500	172265500	episig.41	1
chr7	104583200	104588200	episig.41	1
chr7	130643000	130648000	episig.41	1
chr7	137617800	137622800	episig.41	1
chr7	158608600	158613600	episig.41	1
chr8	37736600	37741600	episig.41	1
chr9	130832400	130837400	episig.41	1
chr9	139794500	139799500	episig.41	1
chr10	63750100	63755100	episig.41	1
chr10	75349000	75354000	episig.41	1
chr11	118109600	118114600	episig.41	1
chr11	118788400	118793400	episig.41	1
chr12	123373500	123378500	episig.41	1
chr15	90941700	90946700	episig.41	1
chr16	48638100	48643100	episig.41	1
chr16	67275700	67280700	episig.41	1
chr17	57861800	57866800	episig.41	1
chr17	57904300	57909300	episig.41	1
chr1	38153300	38158300	episig.42	2
chr1	39336400	39341400	episig.42	2
chr1	43147800	43152800	episig.42	2
chr2	10442300	10447300	episig.42	2
chr2	24343900	24348900	episig.42	2
chr2	30369400	30374400	episig.42	2
chr2	74211700	74216700	episig.42	2
chr2	74616100	74621100	episig.42	2
chr2	128642100	128647100	episig.42	2
chr2	158729800	158734800	episig.42	2
chr2	163198400	163203400	episig.42	2
chr2	228335400	228340400	episig.42	2
chr2	242208800	242213800	episig.42	2
chr3	126190100	126195100	episig.42	2
chr4	57773400	57778400	episig.42	2
chr4	166126600	166131600	episig.42	2
chr5	114935300	114940300	episig.42	2
chr5	151151000	151156000	episig.42	2
chr5	179717400	179722400	episig.42	2
chr7	100180700	100185700	episig.42	2
chr7	148934300	148939300	episig.42	2
chr8	30582300	30587300	episig.42	2
chr9	14690300	14695300	episig.42	2
chr9	101867000	101872000	episig.42	2
chr9	130676600	130681600	episig.42	2
chr9	133586900	133591900	episig.42	2
chr9	136322900	136327900	episig.42	2
chr10	178100	183100	episig.42	2
chr10	14641800	14646800	episig.42	2
chr10	35625000	35630000	episig.42	2
chr11	1782200	1787200	episig.42	2
chr11	62474500	62479500	episig.42	2
chr11	63951300	63956300	episig.42	2
chr11	104912700	104917700	episig.42	2
chr12	7032700	7037700	episig.42	2
chr12	53773300	53778300	episig.42	2
chr12	122016400	122021400	episig.42	2
chr12	123319600	123324600	episig.42	2
chr13	48572600	48577600	episig.42	2
chr13	77897000	77902000	episig.42	2
chr14	105264700	105269700	episig.42	2
chr16	30902800	30907800	episig.42	2
chr16	53240100	53245100	episig.42	2
chr16	69163700	69168700	episig.42	2
chr17	3794300	3799300	episig.42	2
chr17	4899100	4904100	episig.42	2
chr17	66095900	66100900	episig.42	2
chr17	76181000	76186000	episig.42	2
chr18	77791800	77796800	episig.42	2
chr19	797000	802000	episig.42	2
chr22	31000400	31005400	episig.42	2
chr22	31478300	31483300	episig.42	2
chr22	41838100	41843100	episig.42	2
chr22	41982800	41987800	episig.42	2
chr1	27149700	27154700	episig.43	2
chr1	31625600	31630600	episig.43	2
chr1	44493800	44498800	episig.43	2
chr1	54951400	54956400	episig.43	2
chr1	151443500	151448500	episig.43	2
chr2	62730700	62735700	episig.43	2
chr3	88078400	88083400	episig.43	2
chr3	196356800	196361800	episig.43	2
chr4	39043400	39048400	episig.43	2
chr4	89975400	89980400	episig.43	2
chr4	103938200	103943200	episig.43	2
chr4	186122400	186127400	episig.43	2
chr5	133799500	133804500	episig.43	2
chr5	141401900	141406900	episig.43	2
chr5	154060100	154065100	episig.43	2
chr6	14208800	14213800	episig.43	2
chr6	26310600	26315600	episig.43	2
chr6	26551900	26556900	episig.43	2
chr6	157005800	157010800	episig.43	2
chr7	27699900	27704900	episig.43	2
chr7	99645100	99650100	episig.43	2
chr9	132143200	132148200	episig.43	2
chr10	33291900	33296900	episig.43	2
chr10	43131100	43136100	episig.43	2
chr10	124737500	124742500	episig.43	2
chr12	1056000	1061000	episig.43	2
chr12	52424200	52429200	episig.43	2
chr12	53716200	53721200	episig.43	2
chr12	64795900	64800900	episig.43	2
chr14	24503300	24508300	episig.43	2
chr14	89288500	89293500	episig.43	2
chr15	65594500	65599500	episig.43	2
chr15	77194600	77199600	episig.43	2
chr15	90231100	90236100	episig.43	2
chr16	50298700	50303700	episig.43	2
chr16	87419400	87424400	episig.43	2
chr17	56706700	56711700	episig.43	2
chr17	73028600	73033600	episig.43	2
chr17	74020500	74025500	episig.43	2
chr21	40814900	40819900	episig.43	2
chr1	3771000	3776000	episig.44	2
chr1	6758800	6763800	episig.44	2
chr1	38394400	38399400	episig.44	2
chr1	40202300	40207300	episig.44	2
chr1	45963400	45968400	episig.44	2
chr1	54408600	54413600	episig.44	2
chr1	200587800	200592800	episig.44	2
chr1	201120700	201125700	episig.44	2
chr2	128783100	128788100	episig.44	2
chr2	220023000	220028000	episig.44	2
chr3	44516200	44521200	episig.44	2
chr3	48591500	48596500	episig.44	2
chr3	48644200	48649200	episig.44	2
chr3	58317000	58322000	episig.44	2
chr4	2755000	2760000	episig.44	2
chr4	113064800	113069800	episig.44	2
chr6	41860900	41865900	episig.44	2
chr7	1065300	1070300	episig.44	2
chr8	38758400	38763400	episig.44	2
chr8	101568900	101573900	episig.44	2
chr8	144371200	144376200	episig.44	2
chr9	7796700	7801700	episig.44	2
chr9	129621200	129626200	episig.44	2
chr9	131841000	131846000	episig.44	2
chr10	13140000	13145000	episig.44	2
chr10	81105300	81110300	episig.44	2
chr10	104501700	104506700	episig.44	2
chr10	124912300	124917300	episig.44	2
chr11	1328000	1333000	episig.44	2
chr11	46864800	46869800	episig.44	2
chr11	63704200	63709200	episig.44	2
chr12	108151700	108156700	episig.44	2
chr13	111355500	111360500	episig.44	2
chr14	77840600	77845600	episig.44	2
chr14	103242400	103247400	episig.44	2
chr15	40673000	40678000	episig.44	2
chr15	56532400	56537400	episig.44	2
chr16	1657800	1662800	episig.44	2
chr16	2959900	2964900	episig.44	2
chr16	3764700	3769700	episig.44	2
chr16	28220000	28225000	episig.44	2
chr16	30416500	30421500	episig.44	2
chr16	83930600	83935600	episig.44	2
chr16	87414100	87419100	episig.44	2
chr17	257800	262800	episig.44	2
chr17	1625600	1630600	episig.44	2
chr17	30183100	30188100	episig.44	2
chr17	34840400	34845400	episig.44	2
chr17	55035400	55040400	episig.44	2
chr17	77808400	77813400	episig.44	2
chr17	78804400	78809400	episig.44	2
chr18	47899000	47904000	episig.44	2
chr19	341300	346300	episig.44	2
chr19	1204700	1209700	episig.44	2
chr19	3554600	3559600	episig.44	2
chr19	8067400	8072400	episig.44	2
chr19	15540500	15545500	episig.44	2
chr19	47246300	47251300	episig.44	2
chr19	55970300	55975300	episig.44	2
chr19	56133100	56138100	episig.44	2
chr21	33649200	33654200	episig.44	2
chr21	47645800	47650800	episig.44	2
chr22	26983600	26988600	episig.44	2
chr22	37169300	37174300	episig.44	2
chr1	21346200	21351200	episig.45	1
chr1	33444600	33449600	episig.45	1
chr1	151916200	151921200	episig.45	1
chr1	152017700	152022700	episig.45	1
chr1	172147900	172152900	episig.45	1
chr1	179096300	179101300	episig.45	1
chr1	214610700	214615700	episig.45	1
chr2	42366700	42371700	episig.45	1
chr2	102841700	102846700	episig.45	1
chr3	172278700	172283700	episig.45	1
chr4	38318100	38323100	episig.45	1
chr4	144278200	144283200	episig.45	1
chr5	73925000	73930000	episig.45	1
chr6	16696400	16701400	episig.45	1
chr6	53221100	53226100	episig.45	1
chr6	139852800	139857800	episig.45	1
chr7	30359300	30364300	episig.45	1
chr8	28255100	28260100	episig.45	1
chr8	126229700	126234700	episig.45	1
chr10	90143600	90148600	episig.45	1
chr12	739600	744600	episig.45	1
chr12	65071300	65076300	episig.45	1
chr12	92426400	92431400	episig.45	1
chr12	107418700	107423700	episig.45	1
chr12	109081700	109086700	episig.45	1
chr12	122882000	122887000	episig.45	1
chr13	109565700	109570700	episig.45	1
chr15	75159300	75164300	episig.45	1
chr17	17860500	17865500	episig.45	1
chr17	33388200	33393200	episig.45	1
chr18	46452600	46457600	episig.45	1
chr18	46458500	46463500	episig.45	1
chr21	35317700	35322700	episig.45	1
chr1	61541700	61546700	episig.46	2
chr1	182358300	182363300	episig.46	2
chr1	231000600	231005600	episig.46	2
chr2	157186700	157191700	episig.46	2
chr2	160470900	160475900	episig.46	2
chr3	71174400	71179400	episig.46	2
chr3	71626500	71631500	episig.46	2
chr4	108746000	108751000	episig.46	2
chr4	125629100	125634100	episig.46	2
chr4	144255500	144260500	episig.46	2
chr4	159129500	159134500	episig.46	2
chr6	17983000	17988000	episig.46	2
chr6	18261900	18266900	episig.46	2
chr6	82460200	82465200	episig.46	2
chr6	117801700	117806700	episig.46	2
chr6	144603800	144608800	episig.46	2
chr8	127568000	127573000	episig.46	2
chr9	38064300	38069300	episig.46	2
chr10	95239300	95244300	episig.46	2
chr11	58937800	58942800	episig.46	2
chr11	129939400	129944400	episig.46	2
chr12	6307100	6312100	episig.46	2
chr12	13347500	13352500	episig.46	2
chr12	56471000	56476000	episig.46	2
chr12	107484700	107489700	episig.46	2
chr15	38544800	38549800	episig.46	2
chr15	51912500	51917500	episig.46	2
chr15	63338700	63343700	episig.46	2
chr16	27323100	27328100	episig.46	2
chr16	73078700	73083700	episig.46	2
chr17	28703600	28708600	episig.46	2
chr17	48131100	48136100	episig.46	2
chr20	19735900	19740900	episig.46	2
chr20	43973900	43978900	episig.46	2
chr1	2485700	2490700	episig.47	2
chr1	154242800	154247800	episig.47	2
chr1	156262700	156267700	episig.47	2
chr1	227920400	227925400	episig.47	2
chr2	219521800	219526800	episig.47	2
chr3	49064000	49069000	episig.47	2
chr3	50362800	50367800	episig.47	2
chr4	1719700	1724700	episig.47	2
chr5	440700	445700	episig.47	2
chr5	889900	894900	episig.47	2
chr5	141013800	141018800	episig.47	2
chr5	177017200	177022200	episig.47	2
chr6	42979100	42984100	episig.47	2
chr7	99684200	99689200	episig.47	2
chr7	102102900	102107900	episig.47	2
chr8	145745400	145750400	episig.47	2
chr9	131589200	131594200	episig.47	2
chr11	613100	618100	episig.47	2
chr11	65305800	65310800	episig.47	2
chr11	65485200	65490200	episig.47	2
chr11	65684600	65689600	episig.47	2
chr12	50476600	50481600	episig.47	2
chr12	58174200	58179200	episig.47	2
chr14	24655400	24660400	episig.47	2
chr15	75133100	75138100	episig.47	2
chr15	85199000	85204000	episig.47	2
chr16	58547100	58552100	episig.47	2
chr17	4697100	4702100	episig.47	2
chr17	37884000	37889000	episig.47	2
chr17	43210800	43215800	episig.47	2
chr19	1352800	1357800	episig.47	2
chr19	4789500	4794500	episig.47	2
chr19	10360400	10365400	episig.47	2
chr19	12804600	12809600	episig.47	2
chr19	17445700	17450700	episig.47	2
chr19	33460100	33465100	episig.47	2
chr19	35755800	35760800	episig.47	2
chr1	27983800	27988800	episig.48	2
chr1	45193900	45198900	episig.48	2
chr1	92543700	92548700	episig.48	2
chr1	179332400	179337400	episig.48	2
chr2	85151000	85156000	episig.48	2
chr2	88314000	88319000	episig.48	2
chr2	232061100	232066100	episig.48	2
chr3	40545100	40550100	episig.48	2
chr3	120275600	120280600	episig.48	2
chr3	197181400	197186400	episig.48	2
chr4	10018500	10023500	episig.48	2
chr5	64396400	64401400	episig.48	2
chr5	141059100	141064100	episig.48	2
chr6	7259300	7264300	episig.48	2
chr6	27718500	27723500	episig.48	2
chr6	80711600	80716600	episig.48	2
chr7	6118200	6123200	episig.48	2
chr7	76020100	76025100	episig.48	2
chr9	86236000	86241000	episig.48	2
chr9	132173400	132178400	episig.48	2
chr10	32733000	32738000	episig.48	2
chr10	70818800	70823800	episig.48	2
chr11	75944500	75949500	episig.48	2
chr12	52416700	52421700	episig.48	2
chr13	31017700	31022700	episig.48	2
chr14	35096500	35101500	episig.48	2
chr16	75587200	75592200	episig.48	2
chr16	77754000	77759000	episig.48	2
chr17	20809500	20814500	episig.48	2
chr17	36450700	36455700	episig.48	2
chr17	41390600	41395600	episig.48	2
chr17	66013700	66018700	episig.48	2
chr19	48864500	48869500	episig.48	2
chr19	55626000	55631000	episig.48	2
chr19	55848600	55853600	episig.48	2
chr20	39967000	39972000	episig.48	2
chr1	1206300	1211300	episig.49	2
chr1	36232600	36237600	episig.49	2
chr1	46267000	46272000	episig.49	2
chr1	110196300	110201300	episig.49	2
chr1	178509400	178514400	episig.49	2
chr1	212585500	212590500	episig.49	2
chr1	246667800	246672800	episig.49	2
chr2	25472600	25477600	episig.49	2
chr2	97479200	97484200	episig.49	2
chr2	136631100	136636100	episig.49	2
chr2	239226900	239231900	episig.49	2
chr3	10204300	10209300	episig.49	2
chr3	127314800	127319800	episig.49	2
chr5	132070300	132075300	episig.49	2
chr5	137546200	137551200	episig.49	2
chr5	179332000	179337000	episig.49	2
chr6	35418000	35423000	episig.49	2
chr6	126659000	126664000	episig.49	2
chr6	136569100	136574100	episig.49	2
chr7	100073700	100078700	episig.49	2
chr7	100288700	100293700	episig.49	2
chr7	102387400	102392400	episig.49	2
chr7	149191700	149196700	episig.49	2
chr8	30889400	30894400	episig.49	2
chr8	124082800	124087800	episig.49	2
chr8	145547800	145552800	episig.49	2
chr8	145595400	145600400	episig.49	2
chr9	138850100	138855100	episig.49	2
chr9	139578600	139583600	episig.49	2
chr9	140498500	140503500	episig.49	2
chr10	73076900	73081900	episig.49	2
chr11	46367100	46372100	episig.49	2
chr11	63578800	63583800	episig.49	2
chr11	64016800	64021800	episig.49	2
chr12	508400	513400	episig.49	2
chr12	49461000	49466000	episig.49	2
chr12	53659600	53664600	episig.49	2
chr12	101671700	101676700	episig.49	2
chr12	121451500	121456500	episig.49	2
chr12	132411700	132416700	episig.49	2
chr13	95252000	95257000	episig.49	2
chr15	41243000	41248000	episig.49	2
chr15	81613800	81618800	episig.49	2
chr16	617900	622900	episig.49	2
chr16	4781900	4786900	episig.49	2
chr16	30062200	30067200	episig.49	2
chr16	68276800	68281800	episig.49	2
chr16	70470200	70475200	episig.49	2
chr16	75016200	75021200	episig.49	2
chr16	84679800	84684800	episig.49	2
chr16	88634500	88639500	episig.49	2
chr16	90086900	90091900	episig.49	2
chr17	1462900	1467900	episig.49	2
chr17	2204200	2209200	episig.49	2
chr17	29057000	29062000	episig.49	2
chr17	29156700	29161700	episig.49	2
chr17	48421300	48426300	episig.49	2
chr17	71085900	71090900	episig.49	2
chr17	79882300	79887300	episig.49	2
chr19	981900	986900	episig.49	2
chr19	4637200	4642200	episig.49	2
chr19	11447400	11452400	episig.49	2
chr19	14679800	14684800	episig.49	2
chr19	17352300	17357300	episig.49	2
chr19	18449200	18454200	episig.49	2
chr19	18651300	18656300	episig.49	2
chr19	18792200	18797200	episig.49	2
chr19	40694900	40699900	episig.49	2
chr19	54638500	54643500	episig.49	2
chr20	25386100	25391100	episig.49	2
chr20	35371600	35376600	episig.49	2
chr20	61434300	61439300	episig.49	2
chr22	38052500	38057500	episig.49	2
chr22	50910400	50915400	episig.49	2
chr1	1444700	1449700	episig.50	2
chr1	11319800	11324800	episig.50	2
chr1	12077400	12082400	episig.50	2
chr1	25868100	25873100	episig.50	2
chr1	45953900	45958900	episig.50	2
chr1	144591600	144596600	episig.50	2
chr2	216944000	216949000	episig.50	2
chr2	217275000	217280000	episig.50	2
chr2	220249800	220254800	episig.50	2
chr4	8427500	8432500	episig.50	2
chr4	152679400	152684400	episig.50	2
chr6	5001600	5006600	episig.50	2
chr6	44278200	44283200	episig.50	2
chr7	72720000	72725000	episig.50	2
chr7	97498800	97503800	episig.50	2
chr8	11624900	11629900	episig.50	2
chr8	145667300	145672300	episig.50	2
chr9	116136300	116141300	episig.50	2
chr9	131578600	131583600	episig.50	2
chr10	12169400	12174400	episig.50	2
chr11	64575300	64580300	episig.50	2
chr11	66310600	66315600	episig.50	2
chr12	9598700	9603700	episig.50	2
chr12	57879700	57884700	episig.50	2
chr12	117346700	117351700	episig.50	2
chr14	105450000	105455000	episig.50	2
chr16	2253100	2258100	episig.50	2
chr16	3106800	3111800	episig.50	2
chr16	57517200	57522200	episig.50	2
chr16	70146000	70151000	episig.50	2
chr16	81127200	81132200	episig.50	2
chr17	7450100	7455100	episig.50	2
chr17	19768000	19773000	episig.50	2
chr17	39989600	39994600	episig.50	2
chr17	40809000	40814000	episig.50	2
chr19	6359500	6364500	episig.50	2
chr19	36101300	36106300	episig.50	2
chr19	43976900	43981900	episig.50	2
chr19	45502500	45507500	episig.50	2
chr19	48611300	48616300	episig.50	2
chr22	19129300	19134300	episig.50	2
chr22	21994200	21999200	episig.50	2
chr22	31029400	31034400	episig.50	2
chr22	41599100	41604100	episig.50	2
chr1	10552800	10557800	episig.51	2
chr1	85408600	85413600	episig.51	2
chr1	222636400	222641400	episig.51	2
chr4	7102300	7107300	episig.51	2
chr6	27123000	27128000	episig.51	2
chr6	37187800	37192800	episig.51	2
chr6	88539400	88544400	episig.51	2
chr7	130351100	130356100	episig.51	2
chr9	116099900	116104900	episig.51	2
chr10	31420700	31425700	episig.51	2
chr10	52497300	52502300	episig.51	2
chr12	12183700	12188700	episig.51	2
chr12	113857800	113862800	episig.51	2
chr13	34247900	34252900	episig.51	2
chr15	72751700	72756700	episig.51	2
chr17	18054300	18059300	episig.51	2
chr17	19263400	19268400	episig.51	2
chr17	39819800	39824800	episig.51	2
chr17	77824300	77829300	episig.51	2
chr19	17491200	17496200	episig.51	2
chr19	19473200	19478200	episig.51	2
chr19	46496300	46501300	episig.51	2
chr19	47631900	47636900	episig.51	2
chr20	34650300	34655300	episig.51	2
chr20	35970500	35975500	episig.51	2
chr1	33222200	33227200	episig.52	1
chr1	153537500	153542500	episig.52	1
chr1	154389500	154394500	episig.52	1
chr1	156090800	156095800	episig.52	1
chr1	223891300	223896300	episig.52	1
chr1	234859300	234864300	episig.52	1
chr1	235097100	235102100	episig.52	1
chr2	54797300	54802300	episig.52	1
chr2	197095300	197100300	episig.52	1
chr3	14471300	14476300	episig.52	1
chr3	107849100	107854100	episig.52	1
chr6	16722900	16727900	episig.52	1
chr8	126184300	126189300	episig.52	1
chr9	124132700	124137700	episig.52	1
chr10	5586600	5591600	episig.52	1
chr10	95194100	95199100	episig.52	1
chr11	65258400	65263400	episig.52	1
chr12	15103300	15108300	episig.52	1
chr12	58289900	58294900	episig.52	1
chr14	69244400	69249400	episig.52	1
chr15	93462400	93467400	episig.52	1
chr17	40606700	40611700	episig.52	1
chr18	2979300	2984300	episig.52	1
chr19	12894000	12899000	episig.52	1
chr19	39173700	39178700	episig.52	1
chr20	30298100	30303100	episig.52	1
chr1	32407900	32412900	episig.53	1
chr1	201447600	201452600	episig.53	1
chr2	65084300	65089300	episig.53	1
chr2	70319900	70324900	episig.53	1
chr3	141085900	141090900	episig.53	1
chr3	148940500	148945500	episig.53	1
chr3	156532500	156537500	episig.53	1
chr3	183721900	183726900	episig.53	1
chr5	60702300	60707300	episig.53	1
chr5	81072500	81077500	episig.53	1
chr5	90483400	90488400	episig.53	1
chr5	98366700	98371700	episig.53	1
chr6	134755200	134760200	episig.53	1
chr8	52872500	52877500	episig.53	1
chr10	105665900	105670900	episig.53	1
chr11	95973900	95978900	episig.53	1
chr12	47752300	47757300	episig.53	1
chr13	34114300	34119300	episig.53	1
chr15	85870800	85875800	episig.53	1
chr16	50729400	50734400	episig.53	1
chr17	43247600	43252600	episig.53	1
chr19	16693300	16698300	episig.53	1
chr22	22289800	22294800	episig.53	1
chr1	8240600	8245600	episig.54	1
chr1	8317300	8322300	episig.54	1
chr1	172325100	172330100	episig.54	1
chr1	225630700	225635700	episig.54	1
chr1	235114100	235119100	episig.54	1
chr2	43383900	43388900	episig.54	1
chr2	128166500	128171500	episig.54	1
chr6	6854600	6859600	episig.54	1
chr6	89742500	89747500	episig.54	1
chr7	140013800	140018800	episig.54	1
chr10	3850800	3855800	episig.54	1
chr10	104999100	105004100	episig.54	1
chr11	10918900	10923900	episig.54	1
chr11	35410900	35415900	episig.54	1
chr11	102175100	102180100	episig.54	1
chr12	92471900	92476900	episig.54	1
chr15	45740300	45745300	episig.54	1
chr20	4020000	4025000	episig.54	1
chr22	30590300	30595300	episig.54	1
chr1	1404300	1409300	episig.55	2
chr1	11117800	11122800	episig.55	2
chr1	110034500	110039500	episig.55	2
chr2	65214100	65219100	episig.55	2
chr2	74372400	74377400	episig.55	2
chr2	96928600	96933600	episig.55	2
chr2	219534300	219539300	episig.55	2
chr3	127389000	127394000	episig.55	2
chr3	129031800	129036800	episig.55	2
chr4	978000	983000	episig.55	2
chr4	122742400	122747400	episig.55	2
chr5	167911300	167916300	episig.55	2
chr7	2279100	2284100	episig.55	2
chr11	413800	418800	episig.55	2
chr11	66275800	66280800	episig.55	2
chr14	50860900	50865900	episig.55	2
chr16	2202200	2207200	episig.55	2
chr16	2720700	2725700	episig.55	2
chr16	67215200	67220200	episig.55	2
chr16	67223900	67228900	episig.55	2
chr16	67698000	67703000	episig.55	2
chr17	652600	657600	episig.55	2
chr17	40261800	40266800	episig.55	2
chr17	40686100	40691100	episig.55	2
chr17	73510800	73515800	episig.55	2
chr17	74704100	74709100	episig.55	2
chr19	18109900	18114900	episig.55	2
chr19	41942900	41947900	episig.55	2
chr20	62585100	62590100	episig.55	2
chr22	31061200	31066200	episig.55	2
chr22	42075900	42080900	episig.55	2
chr1	47653200	47658200	episig.56	1
chr1	90015900	90020900	episig.56	1
chr1	112047700	112052700	episig.56	1
chr1	173396600	173401600	episig.56	1
chr2	64429000	64434000	episig.56	1
chr2	97195600	97200600	episig.56	1
chr3	11809900	11814900	episig.56	1
chr3	39216900	39221900	episig.56	1
chr3	56815300	56820300	episig.56	1
chr4	7969200	7974200	episig.56	1
chr6	144662700	144667700	episig.56	1
chr9	139432100	139437100	episig.56	1
chr12	54650700	54655700	episig.56	1
chr12	111020900	111025900	episig.56	1
chr14	65563100	65568100	episig.56	1
chr15	58918300	58923300	episig.56	1
chr16	84761400	84766400	episig.56	1
chr20	46119600	46124600	episig.56	1
chr20	48700200	48705200	episig.56	1
chr22	36813500	36818500	episig.56	1
chr1	110544300	110549300	episig.57	1
chr1	145540500	145545500	episig.57	1
chr1	207998100	208003100	episig.57	1
chr2	10546000	10551000	episig.57	1
chr3	4865000	4870000	episig.57	1
chr3	152097600	152102600	episig.57	1
chr5	66309000	66314000	episig.57	1
chr5	95093700	95098700	episig.57	1
chr6	108900200	108905200	episig.57	1
chr7	869600	874600	episig.57	1
chr7	70199500	70204500	episig.57	1
chr10	14610900	14615900	episig.57	1
chr10	51573700	51578700	episig.57	1
chr10	63701200	63706200	episig.57	1
chr11	47543400	47548400	episig.57	1
chr12	118794100	118799100	episig.57	1
chr15	78352100	78357100	episig.57	1
chr21	45143800	45148800	episig.57	1
chr22	23559400	23564400	episig.57	1
chr22	36550400	36555400	episig.57	1
chr1	22363700	22368700	episig.58	1
chr1	224639700	224644700	episig.58	1
chr1	234656800	234661800	episig.58	1
chr2	70333500	70338500	episig.58	1
chr2	160104200	160109200	episig.58	1
chr2	192500400	192505400	episig.58	1
chr2	240187000	240192000	episig.58	1
chr4	6941600	6946600	episig.58	1
chr5	54894400	54899400	episig.58	1
chr6	16767100	16772100	episig.58	1
chr7	30263200	30268200	episig.58	1
chr8	8189000	8194000	episig.58	1
chr9	97627400	97632400	episig.58	1
chr9	130333700	130338700	episig.58	1
chr10	63509700	63514700	episig.58	1
chr11	77748400	77753400	episig.58	1
chr12	48145500	48150500	episig.58	1
chr14	74206000	74211000	episig.58	1
chr15	31649700	31654700	episig.58	1
chr19	14614800	14619800	episig.58	1
chr1	39580400	39585400	episig.59	1
chr1	151942600	151947600	episig.59	1
chr1	181011000	181016000	episig.59	1
chr2	64439100	64444100	episig.59	1
chr2	158639000	158644000	episig.59	1
chr3	10231800	10236800	episig.59	1
chr3	107703600	107708600	episig.59	1
chr4	38673700	38678700	episig.59	1
chr8	26464600	26469600	episig.59	1
chr8	48424700	48429700	episig.59	1
chr8	101425300	101430300	episig.59	1
chr9	97566700	97571700	episig.59	1
chr12	120667000	120672000	episig.59	1
chr15	52577900	52582900	episig.59	1
chr15	90700200	90705200	episig.59	1
chr17	25570700	25575700	episig.59	1
chr19	45244500	45249500	episig.59	1
chr20	48291400	48296400	episig.59	1
chr21	34574200	34579200	episig.59	1
chr1	24191900	24196900	episig.60	2
chr1	87792500	87797500	episig.60	2
chr1	209976500	209981500	episig.60	2
chr4	120131700	120136700	episig.60	2
chr6	2968900	2973900	episig.60	2
chr6	3748700	3753700	episig.60	2
chr6	36644600	36649600	episig.60	2
chr6	44092100	44097100	episig.60	2
chr6	79785400	79790400	episig.60	2
chr6	146865500	146870500	episig.60	2
chr7	43622000	43627000	episig.60	2
chr9	130740100	130745100	episig.60	2
chr12	106638700	106643700	episig.60	2
chr13	98083600	98088600	episig.60	2
chr15	34626000	34631000	episig.60	2
chr16	2801500	2806500	episig.60	2
chr16	46720500	46725500	episig.60	2
chr18	72920500	72925500	episig.60	2
chr19	14245900	14250900	episig.60	2
chr19	42388800	42393800	episig.60	2
chr20	48806200	48811200	episig.60	2
chr22	46971900	46976900	episig.60	2
chr1	8739100	8744100	episig.61	1
chr1	230237900	230242900	episig.61	1
chr2	201239500	201244500	episig.61	1
chr3	63951500	63956500	episig.61	1
chr7	6423300	6428300	episig.61	1
chr7	100140300	100145300	episig.61	1
chr8	71576300	71581300	episig.61	1
chr8	81077900	81082900	episig.61	1
chr11	67775300	67780300	episig.61	1
chr12	11881900	11886900	episig.61	1
chr12	52346300	52351300	episig.61	1
chr12	65064300	65069300	episig.61	1
chr12	112209000	112214000	episig.61	1
chr13	41575900	41580900	episig.61	1
chr14	73926200	73931200	episig.61	1
chr17	74665900	74670900	episig.61	1
chr19	1177900	1182900	episig.61	1
chr22	36728000	36733000	episig.61	1
chr22	36845500	36850500	episig.61	1
chr22	43387100	43392100	episig.61	1
chr1	44013600	44018600	episig.62	1
chr1	235104800	235109800	episig.62	1
chr2	28937000	28942000	episig.62	1
chr3	42119900	42124900	episig.62	1
chr3	101896500	101901500	episig.62	1
chr5	139013400	139018400	episig.62	1
chr6	6722400	6727400	episig.62	1
chr6	11274900	11279900	episig.62	1
chr7	105709500	105714500	episig.62	1
chr8	129564900	129569900	episig.62	1
chr9	92759600	92764600	episig.62	1
chr11	48010700	48015700	episig.62	1
chr11	102420800	102425800	episig.62	1
chr13	30497200	30502200	episig.62	1
chr16	69428800	69433800	episig.62	1
chr17	15867200	15872200	episig.62	1
chr17	38463000	38468000	episig.62	1
chr17	76310200	76315200	episig.62	1
chr19	19486500	19491500	episig.62	1
chr20	49376000	49381000	episig.62	1
chr1	234632900	234637900	episig.63	1
chr3	31999100	32004100	episig.63	1
chr3	42064600	42069600	episig.63	1
chr3	99764000	99769000	episig.63	1
chr4	57622400	57627400	episig.63	1
chr6	134836000	134841000	episig.63	1
chr6	139609800	139614800	episig.63	1
chr7	12752900	12757900	episig.63	1
chr8	126654300	126659300	episig.63	1
chr9	123695200	123700200	episig.63	1
chr9	136007100	136012100	episig.63	1
chr10	3843800	3848800	episig.63	1
chr11	85901800	85906800	episig.63	1
chr12	48220800	48225800	episig.63	1
chr12	95596700	95601700	episig.63	1
chr17	62979400	62984400	episig.63	1
chr19	2540900	2545900	episig.63	1
chr20	43269000	43274000	episig.63	1
chr22	47167700	47172700	episig.63	1
chr1	205251900	205256900	episig.64	1
chr2	24121600	24126600	episig.64	1
chr2	42342200	42347200	episig.64	1
chr2	70006400	70011400	episig.64	1
chr2	153261300	153266300	episig.64	1
chr2	197136900	197141900	episig.64	1
chr3	41011400	41016400	episig.64	1
chr4	77117300	77122300	episig.64	1
chr5	54927200	54932200	episig.64	1
chr6	160400700	160405700	episig.64	1
chr11	47937700	47942700	episig.64	1
chr12	50632500	50637500	episig.64	1
chr12	92895000	92900000	episig.64	1
chr13	34294700	34299700	episig.64	1
chr14	35804100	35809100	episig.64	1
chr14	63902900	63907900	episig.64	1
chr15	31643200	31648200	episig.64	1
chr15	42217000	42222000	episig.64	1
chr15	49084600	49089600	episig.64	1
chr15	63763600	63768600	episig.64	1
chr15	69758900	69763900	episig.64	1
chr16	50234400	50239400	episig.64	1
chr17	76378800	76383800	episig.64	1
chr19	10860200	10865200	episig.64	1
chr22	36744600	36749600	episig.64	1
chr4	10005200	10010200	episig.65	1
chr4	146654700	146659700	episig.65	1
chr6	43062800	43067800	episig.65	1
chr6	82495100	82500100	episig.65	1
chr7	7799100	7804100	episig.65	1
chr7	139428500	139433500	episig.65	1
chr9	131319200	131324200	episig.65	1
chr12	6718800	6723800	episig.65	1
chr12	15078500	15083500	episig.65	1
chr13	44846600	44851600	episig.65	1
chr15	40629600	40634600	episig.65	1
chr15	99393000	99398000	episig.65	1
chr17	73071300	73076300	episig.65	1
chr17	76980800	76985800	episig.65	1
chr17	80547900	80552900	episig.65	1
chr19	54712200	54717200	episig.65	1
chr20	32140700	32145700	episig.65	1
chr21	44594800	44599800	episig.65	1
chr22	47128300	47133300	episig.65	1
chr1	61916200	61921200	episig.66	1
chr2	43689100	43694100	episig.66	1
chr2	62532000	62537000	episig.66	1
chr2	101942800	101947800	episig.66	1
chr3	171841200	171846200	episig.66	1
chr3	176865900	176870900	episig.66	1
chr4	124474500	124479500	episig.66	1
chr5	123932800	123937800	episig.66	1
chr5	131721800	131726800	episig.66	1
chr5	167741300	167746300	episig.66	1
chr6	7059900	7064900	episig.66	1
chr6	35000100	35005100	episig.66	1
chr6	35009600	35014600	episig.66	1
chr6	36086500	36091500	episig.66	1
chr6	43690200	43695200	episig.66	1
chr6	45412100	45417100	episig.66	1
chr8	37760400	37765400	episig.66	1
chr8	101405500	101410500	episig.66	1
chr8	107617400	107622400	episig.66	1
chr9	74905700	74910700	episig.66	1
chr11	46292000	46297000	episig.66	1
chr11	129184300	129189300	episig.66	1
chr12	26942100	26947100	episig.66	1
chr12	89776800	89781800	episig.66	1
chr12	95510000	95515000	episig.66	1
chr14	76296100	76301100	episig.66	1
chr14	77411300	77416300	episig.66	1
chr15	77797900	77802900	episig.66	1
chr15	89642300	89647300	episig.66	1
chr16	11704800	11709800	episig.66	1
chr16	70459700	70464700	episig.66	1
chr17	38691100	38696100	episig.66	1
chr17	49023900	49028900	episig.66	1
chr20	350400	355400	episig.66	1
chr22	38289600	38294600	episig.66	1
chr22	43352400	43357400	episig.66	1
chr1	2121100	2126100	episig.67	2
chr1	38460100	38465100	episig.67	2
chr1	44439700	44444700	episig.67	2
chr1	145585000	145590000	episig.67	2
chr1	161007000	161012000	episig.67	2
chr2	219267300	219272300	episig.67	2
chr3	58414400	58419400	episig.67	2
chr5	139927300	139932300	episig.67	2
chr5	179154800	179159800	episig.67	2
chr6	44220200	44225200	episig.67	2
chr9	33043600	33048600	episig.67	2
chr9	96325000	96330000	episig.67	2
chr10	103542600	103547600	episig.67	2
chr11	62413000	62418000	episig.67	2
chr11	67164200	67169200	episig.67	2
chr11	67377300	67382300	episig.67	2
chr11	67798200	67803200	episig.67	2
chr14	68157300	68162300	episig.67	2
chr16	29812300	29817300	episig.67	2
chr16	29818600	29823600	episig.67	2
chr17	1551600	1556600	episig.67	2
chr17	42087300	42092300	episig.67	2
chr17	79825200	79830200	episig.67	2
chr19	10226800	10231800	episig.67	2
chr19	12840100	12845100	episig.67	2
chr19	13062700	13067700	episig.67	2
chr19	41828100	41833100	episig.67	2
chr19	54693600	54698600	episig.67	2
chr20	3763500	3768500	episig.67	2
chr20	44509600	44514600	episig.67	2
chr22	30680400	30685400	episig.67	2
chr1	8453200	8458200	episig.68	1
chr1	10568900	10573900	episig.68	1
chr1	12491700	12496700	episig.68	1
chr1	114324200	114329200	episig.68	1
chr2	109227100	109232100	episig.68	1
chr3	63962800	63967800	episig.68	1
chr3	141129400	141134400	episig.68	1
chr5	102094900	102099900	episig.68	1
chr5	106721300	106726300	episig.68	1
chr8	132926800	132931800	episig.68	1
chr9	111870600	111875600	episig.68	1
chr10	14594000	14599000	episig.68	1
chr10	82224600	82229600	episig.68	1
chr11	3884300	3889300	episig.68	1
chr12	102283600	102288600	episig.68	1
chr12	105062900	105067900	episig.68	1
chr14	61940700	61945700	episig.68	1
chr17	76742000	76747000	episig.68	1
chr17	80492200	80497200	episig.68	1
chr18	74824500	74829500	episig.68	1
chr19	48164900	48169900	episig.68	1
chr20	45026300	45031300	episig.68	1
chr22	19095100	19100100	episig.68	1
chr1	33205200	33210200	episig.69	2
chr1	43994100	43999100	episig.69	2
chr1	48935000	48940000	episig.69	2
chr1	161498400	161503400	episig.69	2
chr2	149399100	149404100	episig.69	2
chr2	153189700	153194700	episig.69	2
chr2	192109300	192114300	episig.69	2
chr3	134090900	134095900	episig.69	2
chr3	171526000	171531000	episig.69	2
chr4	3291100	3296100	episig.69	2
chr5	111090700	111095700	episig.69	2
chr6	43739300	43744300	episig.69	2
chr6	53655900	53660900	episig.69	2
chr7	16791600	16796600	episig.69	2
chr7	98027100	98032100	episig.69	2
chr8	81398800	81403800	episig.69	2
chr8	141471900	141476900	episig.69	2
chr10	123776200	123781200	episig.69	2
chr10	126844400	126849400	episig.69	2
chr12	19282000	19287000	episig.69	2
chr12	70130400	70135400	episig.69	2
chr12	91772700	91777700	episig.69	2
chr14	32541900	32546900	episig.69	2
chr14	64191600	64196600	episig.69	2
chr14	64318800	64323800	episig.69	2
chr14	68083800	68088800	episig.69	2
chr15	38363100	38368100	episig.69	2
chr15	64335700	64340700	episig.69	2
chr16	75281800	75286800	episig.69	2
chr17	39939400	39944400	episig.69	2
chr18	52610600	52615600	episig.69	2
chr20	11869500	11874500	episig.69	2
chr21	16432300	16437300	episig.69	2
chr21	27540400	27545400	episig.69	2
chr21	43428700	43433700	episig.69	2
chr22	36308800	36313800	episig.69	2
chr1	24708800	24713800	episig.70	1
chr1	33455800	33460800	episig.70	1
chr1	39596000	39601000	episig.70	1
chr1	39659800	39664800	episig.70	1
chr1	203619000	203624000	episig.70	1
chr1	224017500	224022500	episig.70	1
chr2	43744100	43749100	episig.70	1
chr2	64498700	64503700	episig.70	1
chr2	191331600	191336600	episig.70	1
chr3	46971000	46976000	episig.70	1
chr3	188011000	188016000	episig.70	1
chr4	154406900	154411900	episig.70	1
chr5	81458000	81463000	episig.70	1
chr5	172329600	172334600	episig.70	1
chr6	37101600	37106600	episig.70	1
chr6	53165100	53170100	episig.70	1
chr6	136928900	136933900	episig.70	1
chr7	30203300	30208300	episig.70	1
chr7	47512100	47517100	episig.70	1
chr7	101523000	101528000	episig.70	1
chr8	48390100	48395100	episig.70	1
chr8	126646800	126651800	episig.70	1
chr8	142161000	142166000	episig.70	1
chr9	97634600	97639600	episig.70	1
chr9	97682600	97687600	episig.70	1
chr10	11591800	11596800	episig.70	1
chr10	95222700	95227700	episig.70	1
chr10	120487200	120492200	episig.70	1
chr11	116854800	116859800	episig.70	1
chr12	45626300	45631300	episig.70	1
chr12	118488100	118493100	episig.70	1
chr13	99158600	99163600	episig.70	1
chr14	50415600	50420600	episig.70	1
chr14	74235800	74240800	episig.70	1
chr15	78346100	78351100	episig.70	1
chr16	68788200	68793200	episig.70	1
chr16	73021600	73026600	episig.70	1
chr17	17612600	17617600	episig.70	1
chr17	27132700	27137700	episig.70	1
chr20	44410100	44415100	episig.70	1
chr22	28260900	28265900	episig.70	1
chr22	30696000	30701000	episig.70	1
chr22	36756200	36761200	episig.70	1
chr1	8135000	8140000	episig.71	1
chr1	8155000	8160000	episig.71	1
chr1	8179200	8184200	episig.71	1
chr1	56980100	56985100	episig.71	1
chr1	59083100	59088100	episig.71	1
chr2	20383400	20388400	episig.71	1
chr3	4781000	4786000	episig.71	1
chr3	9462200	9467200	episig.71	1
chr3	101911700	101916700	episig.71	1
chr3	152854200	152859200	episig.71	1
chr3	177164200	177169200	episig.71	1
chr4	74972800	74977800	episig.71	1
chr6	6686000	6691000	episig.71	1
chr6	11431200	11436200	episig.71	1
chr6	47100400	47105400	episig.71	1
chr6	126263100	126268100	episig.71	1
chr7	17079600	17084600	episig.71	1
chr9	111861400	111866400	episig.71	1
chr10	11915300	11920300	episig.71	1
chr11	35256600	35261600	episig.71	1
chr12	15852100	15857100	episig.71	1
chr12	89617400	89622400	episig.71	1
chr12	93526700	93531700	episig.71	1
chr13	76297300	76302300	episig.71	1
chr13	97906400	97911400	episig.71	1
chr15	57795900	57800900	episig.71	1
chr15	58621800	58626800	episig.71	1
chr15	92481900	92486900	episig.71	1
chr15	101260300	101265300	episig.71	1
chr16	53806500	53811500	episig.71	1
chr17	55979200	55984200	episig.71	1
chr17	62700800	62705800	episig.71	1
chr20	19763200	19768200	episig.71	1
chr1	9221600	9226600	episig.72	1
chr1	150583900	150588900	episig.72	1
chr1	156096600	156101600	episig.72	1
chr2	202014200	202019200	episig.72	1
chr3	4790600	4795600	episig.72	1
chr6	11204600	11209600	episig.72	1
chr7	30588100	30593100	episig.72	1
chr8	48263800	48268800	episig.72	1
chr8	80994400	80999400	episig.72	1
chr9	124049100	124054100	episig.72	1
chr9	130729200	130734200	episig.72	1
chr10	29921800	29926800	episig.72	1
chr11	33721200	33726200	episig.72	1
chr11	35193300	35198300	episig.72	1
chr11	96038400	96043400	episig.72	1
chr12	6322000	6327000	episig.72	1
chr14	68405700	68410700	episig.72	1
chr20	30290300	30295300	episig.72	1
chr20	49175500	49180500	episig.72	1
chr21	34730900	34735900	episig.72	1
chr21	36217300	36222300	episig.72	1
chr22	43333500	43338500	episig.72	1
chr1	228591200	228596200	episig.73	2
chr7	6627500	6632500	episig.73	2
chr8	23143400	23148400	episig.73	2
chr8	146275400	146280400	episig.73	2
chr9	139884400	139889400	episig.73	2
chr11	118399200	118404200	episig.73	2
chr16	101400	106400	episig.73	2
chr16	1820600	1825600	episig.73	2
chr16	70282300	70287300	episig.73	2
chr16	88921200	88926200	episig.73	2
chr17	34945900	34950900	episig.73	2
chr17	79846900	79851900	episig.73	2
chr17	79873000	79878000	episig.73	2
chr17	79978200	79983200	episig.73	2
chr17	80672300	80677300	episig.73	2
chr19	1239400	1244400	episig.73	2
chr19	8370600	8375600	episig.73	2
chr22	20102400	20107400	episig.73	2
chr22	50944000	50949000	episig.73	2
chr1	168801100	168806100	episig.74	1
chr1	201681100	201686100	episig.74	1
chr1	234905200	234910200	episig.74	1
chr1	235240700	235245700	episig.74	1
chr2	26233100	26238100	episig.74	1
chr2	161077600	161082600	episig.74	1
chr4	74980700	74985700	episig.74	1
chr4	148281700	148286700	episig.74	1
chr4	185266900	185271900	episig.74	1
chr6	35357400	35362400	episig.74	1
chr6	139136900	139141900	episig.74	1
chr7	25003400	25008400	episig.74	1
chr8	29592800	29597800	episig.74	1
chr8	103798700	103803700	episig.74	1
chr9	93957200	93962200	episig.74	1
chr10	74073100	74078100	episig.74	1
chr11	86449700	86454700	episig.74	1
chr12	50650300	50655300	episig.74	1
chr12	89764700	89769700	episig.74	1
chr13	114145400	114150400	episig.74	1
chr14	70161600	70166600	episig.74	1
chr15	40337600	40342600	episig.74	1
chr15	64537700	64542700	episig.74	1
chr15	67437100	67442100	episig.74	1
chr15	90604900	90609900	episig.74	1
chr17	57831100	57836100	episig.74	1
chr17	64669100	64674100	episig.74	1
chr20	36616700	36621700	episig.74	1
chr1	60960800	60965800	episig.75	5
chr1	77639000	77644000	episig.75	5
chr1	80573400	80578400	episig.75	5
chr1	106847900	106852900	episig.75	5
chr1	174555700	174560700	episig.75	5
chr1	189227700	189232700	episig.75	5
chr1	191504000	191509000	episig.75	5
chr1	194000700	194005700	episig.75	5
chr1	233328700	233333700	episig.75	5
chr2	3164600	3169600	episig.75	5
chr2	18892400	18897400	episig.75	5
chr2	35809100	35814100	episig.75	5
chr2	63784900	63789900	episig.75	5
chr2	77865500	77870500	episig.75	5
chr2	81155100	81160100	episig.75	5
chr2	116130300	116135300	episig.75	5
chr2	125828900	125833900	episig.75	5
chr2	130294300	130299300	episig.75	5
chr2	136254700	136259700	episig.75	5
chr2	141631400	141636400	episig.75	5
chr2	147213900	147218900	episig.75	5
chr2	149170000	149175000	episig.75	5
chr2	151844200	151849200	episig.75	5
chr2	157813300	157818300	episig.75	5
chr2	158812600	158817600	episig.75	5
chr2	180788300	180793300	episig.75	5
chr2	184250000	184255000	episig.75	5
chr2	184561400	184566400	episig.75	5
chr2	184688000	184693000	episig.75	5
chr2	185391000	185396000	episig.75	5
chr2	185721800	185726800	episig.75	5
chr2	187018600	187023600	episig.75	5
chr2	189790600	189795600	episig.75	5
chr2	190805200	190810200	episig.75	5
chr2	197546900	197551900	episig.75	5
chr2	212544500	212549500	episig.75	5
chr2	214337800	214342800	episig.75	5
chr2	214782200	214787200	episig.75	5
chr2	226813200	226818200	episig.75	5
chr2	229796600	229801600	episig.75	5
chr3	1848300	1853300	episig.75	5
chr3	1931500	1936500	episig.75	5
chr3	26860700	26865700	episig.75	5
chr3	34498100	34503100	episig.75	5
chr3	41510000	41515000	episig.75	5
chr3	60863400	60868400	episig.75	5
chr3	75813400	75818400	episig.75	5
chr3	78436300	78441300	episig.75	5
chr3	83636200	83641200	episig.75	5
chr3	83771600	83776600	episig.75	5
chr3	94581100	94586100	episig.75	5
chr3	104044200	104049200	episig.75	5
chr3	104294000	104299000	episig.75	5
chr3	104368900	104373900	episig.75	5
chr3	104619500	104624500	episig.75	5
chr3	110666400	110671400	episig.75	5
chr3	114636700	114641700	episig.75	5
chr3	134241300	134246300	episig.75	5
chr3	144964400	144969400	episig.75	5
chr3	153139800	153144800	episig.75	5
chr3	163863200	163868200	episig.75	5
chr3	166246800	166251800	episig.75	5
chr3	166479900	166484900	episig.75	5
chr3	175913600	175918600	episig.75	5
chr3	177996500	178001500	episig.75	5
chr3	178647700	178652700	episig.75	5
chr3	191518400	191523400	episig.75	5
chr4	385200	390200	episig.75	5
chr4	30416100	30421100	episig.75	5
chr4	32645900	32650900	episig.75	5
chr4	32826000	32831000	episig.75	5
chr4	45740400	45745400	episig.75	5
chr4	54110200	54115200	episig.75	5
chr4	65817800	65822800	episig.75	5
chr4	92751700	92756700	episig.75	5
chr4	98616300	98621300	episig.75	5
chr4	104234800	104239800	episig.75	5
chr4	104278700	104283700	episig.75	5
chr4	105272100	105277100	episig.75	5
chr4	124989100	124994100	episig.75	5
chr4	125759700	125764700	episig.75	5
chr4	127072700	127077700	episig.75	5
chr4	131980400	131985400	episig.75	5
chr4	143574400	143579400	episig.75	5
chr4	147401400	147406400	episig.75	5
chr4	157651500	157656500	episig.75	5
chr4	169901000	169906000	episig.75	5
chr5	37643300	37648300	episig.75	5
chr5	44153300	44158300	episig.75	5
chr5	62279800	62284800	episig.75	5
chr5	82641300	82646300	episig.75	5
chr5	92208100	92213100	episig.75	5
chr5	92285300	92290300	episig.75	5
chr5	93991400	93996400	episig.75	5
chr5	96932200	96937200	episig.75	5
chr5	97137300	97142300	episig.75	5
chr5	97683600	97688600	episig.75	5
chr5	123018100	123023100	episig.75	5
chr5	123065800	123070800	episig.75	5
chr5	123340400	123345400	episig.75	5
chr5	123505900	123510900	episig.75	5
chr5	123723500	123728500	episig.75	5
chr5	124406600	124411600	episig.75	5
chr5	125499400	125504400	episig.75	5
chr5	125591900	125596900	episig.75	5
chr6	58728300	58733300	episig.75	5
chr6	61956400	61961400	episig.75	5
chr6	62023700	62028700	episig.75	5
chr6	66881700	66886700	episig.75	5
chr6	67588600	67593600	episig.75	5
chr6	68165400	68170400	episig.75	5
chr6	68252900	68257900	episig.75	5
chr6	68520100	68525100	episig.75	5
chr6	75330800	75335800	episig.75	5
chr6	81409900	81414900	episig.75	5
chr6	81730500	81735500	episig.75	5
chr6	87466900	87471900	episig.75	5
chr6	92594300	92599300	episig.75	5
chr6	94414900	94419900	episig.75	5
chr6	94421600	94426600	episig.75	5
chr6	96412900	96417900	episig.75	5
chr6	101695900	101700900	episig.75	5
chr6	102641100	102646100	episig.75	5
chr6	122824200	122829200	episig.75	5
chr6	140448700	140453700	episig.75	5
chr6	140683100	140688100	episig.75	5
chr6	145794900	145799900	episig.75	5
chr7	9149500	9154500	episig.75	5
chr7	9424500	9429500	episig.75	5
chr7	33248800	33253800	episig.75	5
chr7	33325100	33330100	episig.75	5
chr7	57182700	57187700	episig.75	5
chr7	57321300	57326300	episig.75	5
chr7	63565300	63570300	episig.75	5
chr7	84028300	84033300	episig.75	5
chr7	84183400	84188400	episig.75	5
chr7	110188300	110193300	episig.75	5
chr7	118197100	118202100	episig.75	5
chr7	125096000	125101000	episig.75	5
chr7	133022200	133027200	episig.75	5
chr7	133603400	133608400	episig.75	5
chr8	51714000	51719000	episig.75	5
chr8	57276400	57281400	episig.75	5
chr8	57291200	57296200	episig.75	5
chr8	66000900	66005900	episig.75	5
chr8	77181200	77186200	episig.75	5
chr9	12011200	12016200	episig.75	5
chr10	32886700	32891700	episig.75	5
chr10	32944500	32949500	episig.75	5
chr10	36573100	36578100	episig.75	5
chr10	37641100	37646100	episig.75	5
chr10	55896900	55901900	episig.75	5
chr10	58412100	58417100	episig.75	5
chr10	93210800	93215800	episig.75	5
chr10	108084600	108089600	episig.75	5
chr11	23788700	23793700	episig.75	5
chr11	28022900	28027900	episig.75	5
chr11	28389400	28394400	episig.75	5
chr11	43720800	43725800	episig.75	5
chr11	101091400	101096400	episig.75	5
chr12	11012400	11017400	episig.75	5
chr12	16794400	16799400	episig.75	5
chr12	16920800	16925800	episig.75	5
chr12	18885400	18890400	episig.75	5
chr12	20992900	20997900	episig.75	5
chr12	39179700	39184700	episig.75	5
chr12	43476100	43481100	episig.75	5
chr12	66954500	66959500	episig.75	5
chr12	73366700	73371700	episig.75	5
chr12	73914200	73919200	episig.75	5
chr12	75413300	75418300	episig.75	5
chr12	78977300	78982300	episig.75	5
chr12	83995800	84000800	episig.75	5
chr12	84102100	84107100	episig.75	5
chr12	84494800	84499800	episig.75	5
chr12	86801000	86806000	episig.75	5
chr12	87466700	87471700	episig.75	5
chr12	87846700	87851700	episig.75	5
chr12	88611400	88616400	episig.75	5
chr12	89182000	89187000	episig.75	5
chr12	99682200	99687200	episig.75	5
chr13	33029300	33034300	episig.75	5
chr13	35942200	35947200	episig.75	5
chr13	60686500	60691500	episig.75	5
chr13	65950600	65955600	episig.75	5
chr13	68295900	68300900	episig.75	5
chr13	68681600	68686600	episig.75	5
chr13	69481200	69486200	episig.75	5
chr13	69573700	69578700	episig.75	5
chr13	69626700	69631700	episig.75	5
chr13	76695700	76700700	episig.75	5
chr13	83178300	83183300	episig.75	5
chr13	83783600	83788600	episig.75	5
chr13	85599700	85604700	episig.75	5
chr13	86029800	86034800	episig.75	5
chr13	89158100	89163100	episig.75	5
chr13	89242400	89247400	episig.75	5
chr14	32248300	32253300	episig.75	5
chr14	46381200	46386200	episig.75	5
chr14	47249600	47254600	episig.75	5
chr14	67176800	67181800	episig.75	5
chr14	81146700	81151700	episig.75	5
chr16	52279100	52284100	episig.75	5
chr16	72743900	72748900	episig.75	5
chr17	59821000	59826000	episig.75	5
chr18	15401600	15406600	episig.75	5
chr18	31479500	31484500	episig.75	5
chr19	22323300	22328300	episig.75	5
chr19	23415500	23420500	episig.75	5
chr19	24377100	24382100	episig.75	5
chr19	37193000	37198000	episig.75	5
chr1	16506200	16511200	episig.76	1
chr1	39647200	39652200	episig.76	1
chr1	164738800	164743800	episig.76	1
chr1	201427800	201432800	episig.76	1
chr1	207412400	207417400	episig.76	1
chr1	207480800	207485800	episig.76	1
chr2	27926800	27931800	episig.76	1
chr2	96923600	96928600	episig.76	1
chr2	160010300	160015300	episig.76	1
chr2	204512200	204517200	episig.76	1
chr3	4760300	4765300	episig.76	1
chr7	98806600	98811600	episig.76	1
chr8	22836300	22841300	episig.76	1
chr10	95203100	95208100	episig.76	1
chr11	8740500	8745500	episig.76	1
chr11	9588600	9593600	episig.76	1
chr11	65237000	65242000	episig.76	1
chr14	77551900	77556900	episig.76	1
chr15	41076000	41081000	episig.76	1
chr15	85954700	85959700	episig.76	1
chr17	80243700	80248700	episig.76	1
chr18	29949800	29954800	episig.76	1
chr20	17535900	17540900	episig.76	1
chr21	43651100	43656100	episig.76	1
chr1	40523000	40528000	episig.77	1
chr2	64344400	64349400	episig.77	1
chr2	159946200	159951200	episig.77	1
chr3	30697700	30702700	episig.77	1
chr3	46988100	46993100	episig.77	1
chr5	176725700	176730700	episig.77	1
chr6	7136000	7141000	episig.77	1
chr7	98723800	98728800	episig.77	1
chr7	130577100	130582100	episig.77	1
chr8	48433800	48438800	episig.77	1
chr8	126283000	126288000	episig.77	1
chr9	134271000	134276000	episig.77	1
chr10	63840500	63845500	episig.77	1
chr11	65846600	65851600	episig.77	1
chr11	75048800	75053800	episig.77	1
chr12	112566200	112571200	episig.77	1
chr15	86248500	86253500	episig.77	1
chr17	57447100	57452100	episig.77	1
chr17	62150300	62155300	episig.77	1
chr20	17936800	17941800	episig.77	1
chr3	14463400	14468400	episig.78	1
chr5	95176800	95181800	episig.78	1
chr5	153574700	153579700	episig.78	1
chr8	71062200	71067200	episig.78	1
chr9	96228500	96233500	episig.78	1
chr9	134581300	134586300	episig.78	1
chr11	9739400	9744400	episig.78	1
chr11	63631500	63636500	episig.78	1
chr12	109897300	109902300	episig.78	1
chr12	113676600	113681600	episig.78	1
chr14	70102300	70107300	episig.78	1
chr14	70138500	70143500	episig.78	1
chr15	64276500	64281500	episig.78	1
chr16	14656900	14661900	episig.78	1
chr17	33376600	33381600	episig.78	1
chr17	43368300	43373300	episig.78	1
chr20	48305100	48310100	episig.78	1
chr22	24696700	24701700	episig.78	1
chr2	109398700	109403700	episig.79	2
chr2	220402800	220407800	episig.79	2
chr3	49157200	49162200	episig.79	2
chr3	50293300	50298300	episig.79	2
chr3	50324600	50329600	episig.79	2
chr3	129149000	129154000	episig.79	2
chr6	34211700	34216700	episig.79	2
chr7	100483100	100488100	episig.79	2
chr9	130492300	130497300	episig.79	2
chr9	130548400	130553400	episig.79	2
chr10	102283800	102288800	episig.79	2
chr12	56385400	56390400	episig.79	2
chr14	23791300	23796300	episig.79	2
chr16	57492100	57497100	episig.79	2
chr16	67862700	67867700	episig.79	2
chr17	36887700	36892700	episig.79	2
chr17	73516100	73521100	episig.79	2
chr22	31498600	31503600	episig.79	2
chr1	2543500	2548500	episig.80	5
chr1	2855100	2860100	episig.80	5
chr1	7137400	7142400	episig.80	5
chr1	115326500	115331500	episig.80	5
chr1	181945800	181950800	episig.80	5
chr1	203202300	203207300	episig.80	5
chr1	206216900	206221900	episig.80	5
chr1	229488200	229493200	episig.80	5
chr1	236940200	236945200	episig.80	5
chr2	118791100	118796100	episig.80	5
chr2	128804900	128809900	episig.80	5
chr2	130673800	130678800	episig.80	5
chr2	239730600	239735600	episig.80	5
chr2	241014600	241019600	episig.80	5
chr2	241023800	241028800	episig.80	5
chr3	12128200	12133200	episig.80	5
chr5	1677200	1682200	episig.80	5
chr5	1738100	1743100	episig.80	5
chr5	1902800	1907800	episig.80	5
chr5	158549900	158554900	episig.80	5
chr5	171191700	171196700	episig.80	5
chr7	433400	438400	episig.80	5
chr7	1722000	1727000	episig.80	5
chr7	50149200	50154200	episig.80	5
chr7	103858300	103863300	episig.80	5
chr9	34816100	34821100	episig.80	5
chr9	128939900	128944900	episig.80	5
chr9	128973600	128978600	episig.80	5
chr9	129495400	129500400	episig.80	5
chr9	137953600	137958600	episig.80	5
chr9	138517400	138522400	episig.80	5
chr10	13590200	13595200	episig.80	5
chr11	17639200	17644200	episig.80	5
chr11	17695500	17700500	episig.80	5
chr11	43633600	43638600	episig.80	5
chr11	62017800	62022800	episig.80	5
chr11	62917800	62922800	episig.80	5
chr11	63099800	63104800	episig.80	5
chr11	74799800	74804800	episig.80	5
chr12	108894500	108899500	episig.80	5
chr13	27448200	27453200	episig.80	5
chr13	111753400	111758400	episig.80	5
chr14	77122500	77127500	episig.80	5
chr14	90667300	90672300	episig.80	5
chr14	90702200	90707200	episig.80	5
chr14	97120600	97125600	episig.80	5
chr14	104845000	104850000	episig.80	5
chr14	104912600	104917600	episig.80	5
chr15	76332100	76337100	episig.80	5
chr15	92755300	92760300	episig.80	5
chr16	23042600	23047600	episig.80	5
chr16	27964100	27969100	episig.80	5
chr16	89062000	89067000	episig.80	5
chr17	27359400	27364400	episig.80	5
chr17	56219700	56224700	episig.80	5
chr19	15849300	15854300	episig.80	5
chr19	32791500	32796500	episig.80	5
chr19	34499400	34504400	episig.80	5
chr19	34512000	34517000	episig.80	5
chr19	40062000	40067000	episig.80	5
chr20	692000	697000	episig.80	5
chr20	24150300	24155300	episig.80	5
chr20	60354400	60359400	episig.80	5
chr20	61707500	61712500	episig.80	5
chr21	46062100	46067100	episig.80	5
chr22	44622200	44627200	episig.80	5
chr22	44909500	44914500	episig.80	5
chr1	2758600	2763600	episig.81	5
chr1	7051200	7056200	episig.81	5
chr2	210200	215200	episig.81	5
chr2	45085300	45090300	episig.81	5
chr5	176190200	176195200	episig.81	5
chr5	180120400	180125400	episig.81	5
chr7	1428600	1433600	episig.81	5
chr7	44395600	44400600	episig.81	5
chr9	128981400	128986400	episig.81	5
chr9	140854900	140859900	episig.81	5
chr9	140924700	140929700	episig.81	5
chr10	50883600	50888600	episig.81	5
chr11	33814300	33819300	episig.81	5
chr11	45621000	45626000	episig.81	5
chr11	68412000	68417000	episig.81	5
chr12	165800	170800	episig.81	5
chr14	105093600	105098600	episig.81	5
chr19	30356200	30361200	episig.81	5
chr19	40068700	40073700	episig.81	5
chr19	40633700	40638700	episig.81	5
chr20	596400	601400	episig.81	5
chr20	61776500	61781500	episig.81	5
chr22	35501200	35506200	episig.81	5
chr1	71802000	71807000	episig.82	5
chr1	114924800	114929800	episig.82	5
chr1	116538200	116543200	episig.82	5
chr1	119089700	119094700	episig.82	5
chr1	174543300	174548300	episig.82	5
chr1	190168300	190173300	episig.82	5
chr1	193844700	193849700	episig.82	5
chr1	212567900	212572900	episig.82	5
chr1	227775400	227780400	episig.82	5
chr2	19348100	19353100	episig.82	5
chr2	52177000	52182000	episig.82	5
chr2	57476400	57481400	episig.82	5
chr2	62502500	62507500	episig.82	5
chr2	63745500	63750500	episig.82	5
chr2	72624700	72629700	episig.82	5
chr2	83985200	83990200	episig.82	5
chr2	109454300	109459300	episig.82	5
chr2	116111600	116116600	episig.82	5
chr2	116918200	116923200	episig.82	5
chr2	117016600	117021600	episig.82	5
chr2	154620300	154625300	episig.82	5
chr2	156673300	156678300	episig.82	5
chr2	184664900	184669900	episig.82	5
chr2	185903800	185908800	episig.82	5
chr2	186373500	186378500	episig.82	5
chr2	194279900	194284900	episig.82	5
chr2	211886600	211891600	episig.82	5
chr2	214494600	214499600	episig.82	5
chr3	28469500	28474500	episig.82	5
chr3	90173600	90178600	episig.82	5
chr3	99521400	99526400	episig.82	5
chr3	153078900	153083900	episig.82	5
chr3	154636500	154641500	episig.82	5
chr3	165390800	165395800	episig.82	5
chr3	175635000	175640000	episig.82	5
chr3	176721400	176726400	episig.82	5
chr3	184752200	184757200	episig.82	5
chr3	184953300	184958300	episig.82	5
chr4	54155500	54160500	episig.82	5
chr4	64194200	64199200	episig.82	5
chr4	65095300	65100300	episig.82	5
chr4	98259200	98264200	episig.82	5
chr4	125731000	125736000	episig.82	5
chr4	127031600	127036600	episig.82	5
chr4	128232800	128237800	episig.82	5
chr4	131121300	131126300	episig.82	5
chr4	143587200	143592200	episig.82	5
chr4	148183700	148188700	episig.82	5
chr4	160581500	160586500	episig.82	5
chr4	161716900	161721900	episig.82	5
chr4	167296800	167301800	episig.82	5
chr4	176029500	176034500	episig.82	5
chr4	176040500	176045500	episig.82	5
chr5	37469100	37474100	episig.82	5
chr5	44198300	44203300	episig.82	5
chr5	52988100	52993100	episig.82	5
chr5	59861900	59866900	episig.82	5
chr5	60260300	60265300	episig.82	5
chr5	62091200	62096200	episig.82	5
chr5	64711300	64716300	episig.82	5
chr5	91573900	91578900	episig.82	5
chr5	91754900	91759900	episig.82	5
chr5	94310400	94315400	episig.82	5
chr5	97775900	97780900	episig.82	5
chr5	104031400	104036400	episig.82	5
chr5	104696800	104701800	episig.82	5
chr5	104936800	104941800	episig.82	5
chr5	129786300	129791300	episig.82	5
chr5	162059400	162064400	episig.82	5
chr6	19104100	19109100	episig.82	5
chr6	22416900	22421900	episig.82	5
chr6	22616000	22621000	episig.82	5
chr6	22776400	22781400	episig.82	5
chr6	22792500	22797500	episig.82	5
chr6	22836500	22841500	episig.82	5
chr6	45207300	45212300	episig.82	5
chr6	48654700	48659700	episig.82	5
chr6	57876100	57881100	episig.82	5
chr6	62186100	62191100	episig.82	5
chr6	66794100	66799100	episig.82	5
chr6	72519400	72524400	episig.82	5
chr6	81562400	81567400	episig.82	5
chr6	93666400	93671400	episig.82	5
chr6	94743600	94748600	episig.82	5
chr6	105200600	105205600	episig.82	5
chr6	141824500	141829500	episig.82	5
chr6	164944700	164949700	episig.82	5
chr7	11539700	11544700	episig.82	5
chr7	11903200	11908200	episig.82	5
chr7	12015100	12020100	episig.82	5
chr7	33516900	33521900	episig.82	5
chr7	56468100	56473100	episig.82	5
chr7	62600400	62605400	episig.82	5
chr7	72223600	72228600	episig.82	5
chr7	79992500	79997500	episig.82	5
chr7	108771100	108776100	episig.82	5
chr7	108949400	108954400	episig.82	5
chr7	110311200	110316200	episig.82	5
chr7	113591300	113596300	episig.82	5
chr7	118804800	118809800	episig.82	5
chr7	121288600	121293600	episig.82	5
chr8	5838700	5843700	episig.82	5
chr8	40509400	40514400	episig.82	5
chr8	47685400	47690400	episig.82	5
chr8	51160500	51165500	episig.82	5
chr8	78283300	78288300	episig.82	5
chr8	89971100	89976100	episig.82	5
chr8	105565600	105570600	episig.82	5
chr8	114531000	114536000	episig.82	5
chr9	12051700	12056700	episig.82	5
chr9	15913200	15918200	episig.82	5
chr9	17248500	17253500	episig.82	5
chr9	105891300	105896300	episig.82	5
chr10	35210800	35215800	episig.82	5
chr10	52242000	52247000	episig.82	5
chr10	58528600	58533600	episig.82	5
chr10	68181200	68186200	episig.82	5
chr10	76271400	76276400	episig.82	5
chr10	110043800	110048800	episig.82	5
chr10	117230700	117235700	episig.82	5
chr10	124941000	124946000	episig.82	5
chr11	6602500	6607500	episig.82	5
chr11	10118500	10123500	episig.82	5
chr11	23018900	23023900	episig.82	5
chr11	44207400	44212400	episig.82	5
chr11	87047100	87052100	episig.82	5
chr11	91465600	91470600	episig.82	5
chr11	95675300	95680300	episig.82	5
chr12	73209800	73214800	episig.82	5
chr12	84248000	84253000	episig.82	5
chr12	86389800	86394800	episig.82	5
chr12	87766100	87771100	episig.82	5
chr12	91924600	91929600	episig.82	5
chr13	34968000	34973000	episig.82	5
chr13	66868500	66873500	episig.82	5
chr13	81400800	81405800	episig.82	5
chr13	82004000	82009000	episig.82	5
chr13	89293300	89298300	episig.82	5
chr13	90124400	90129400	episig.82	5
chr13	90256500	90261500	episig.82	5
chr13	93411400	93416400	episig.82	5
chr14	41184300	41189300	episig.82	5
chr14	41204100	41209100	episig.82	5
chr14	46338100	46343100	episig.82	5
chr14	52962400	52967400	episig.82	5
chr14	67270000	67275000	episig.82	5
chr14	81263900	81268900	episig.82	5
chr14	81331900	81336900	episig.82	5
chr15	67944700	67949700	episig.82	5
chr15	76872200	76877200	episig.82	5
chr16	62470000	62475000	episig.82	5
chr16	62721300	62726300	episig.82	5
chr16	63818000	63823000	episig.82	5
chr17	59791600	59796600	episig.82	5
chr18	15388000	15393000	episig.82	5
chr19	23421600	23426600	episig.82	5
chr20	14567600	14572600	episig.82	5
chr21	29501400	29506400	episig.82	5
chr1	27030900	27035900	episig.83	1
chr1	159877800	159882800	episig.83	1
chr1	245968600	245973600	episig.83	1
chr1	246744700	246749700	episig.83	1
chr2	20830800	20835800	episig.83	1
chr2	47195500	47200500	episig.83	1
chr2	99096900	99101900	episig.83	1
chr2	153327200	153332200	episig.83	1
chr4	87933900	87938900	episig.83	1
chr4	174104700	174109700	episig.83	1
chr4	185367200	185372200	episig.83	1
chr6	34989400	34994400	episig.83	1
chr6	108911000	108916000	episig.83	1
chr6	143138700	143143700	episig.83	1
chr7	30502800	30507800	episig.83	1
chr9	74927100	74932100	episig.83	1
chr10	45457100	45462100	episig.83	1
chr10	52362300	52367300	episig.83	1
chr10	81945500	81950500	episig.83	1
chr11	48075600	48080600	episig.83	1
chr11	65881100	65886100	episig.83	1
chr11	73728300	73733300	episig.83	1
chr12	65016400	65021400	episig.83	1
chr14	62002500	62007500	episig.83	1
chr16	11873600	11878600	episig.83	1
chr17	40528200	40533200	episig.83	1
chr17	48515100	48520100	episig.83	1
chr17	57933200	57938200	episig.83	1
chr17	80222500	80227500	episig.83	1
chr19	41912700	41917700	episig.83	1
chr22	24539200	24544200	episig.83	1
chr22	30193000	30198000	episig.83	1
chr22	43395700	43400700	episig.83	1
chr2	30285700	30290700	episig.84	5
chr2	105772100	105777100	episig.84	5
chr2	234788700	234793700	episig.84	5
chr2	239853000	239858000	episig.84	5
chr4	575200	580200	episig.84	5
chr5	139319000	139324000	episig.84	5
chr7	154909400	154914400	episig.84	5
chr9	128898000	128903000	episig.84	5
chr9	136488900	136493900	episig.84	5
chr10	135359200	135364200	episig.84	5
chr11	43314500	43319500	episig.84	5
chr11	64187200	64192200	episig.84	5
chr14	62311100	62316100	episig.84	5
chr14	90687400	90692400	episig.84	5
chr15	79519000	79524000	episig.84	5
chr17	5552900	5557900	episig.84	5
chr17	21230300	21235300	episig.84	5
chr19	35038500	35043500	episig.84	5
chr21	46028100	46033100	episig.84	5
chr22	19633700	19638700	episig.84	5
chr22	22811400	22816400	episig.84	5
chr22	26816600	26821600	episig.84	5
chr22	39203600	39208600	episig.84	5
chr1	48795700	48800700	episig.85	5
chr1	71597900	71602900	episig.85	5
chr1	92622800	92627800	episig.85	5
chr1	117967200	117972200	episig.85	5
chr1	174498300	174503300	episig.85	5
chr1	174635700	174640700	episig.85	5
chr1	175895800	175900800	episig.85	5
chr1	176043900	176048900	episig.85	5
chr1	186490500	186495500	episig.85	5
chr1	197534100	197539100	episig.85	5
chr1	213356800	213361800	episig.85	5
chr1	217636400	217641400	episig.85	5
chr1	247231400	247236400	episig.85	5
chr2	3250800	3255800	episig.85	5
chr2	3397900	3402900	episig.85	5
chr2	20125200	20130200	episig.85	5
chr2	44746600	44751600	episig.85	5
chr2	63358000	63363000	episig.85	5
chr2	63580900	63585900	episig.85	5
chr2	73752100	73757100	episig.85	5
chr2	109423900	109428900	episig.85	5
chr2	120643100	120648100	episig.85	5
chr2	136104400	136109400	episig.85	5
chr2	139016700	139021700	episig.85	5
chr2	148977200	148982200	episig.85	5
chr2	158576500	158581500	episig.85	5
chr2	175031800	175036800	episig.85	5
chr2	187092400	187097400	episig.85	5
chr2	187174900	187179900	episig.85	5
chr2	187215200	187220200	episig.85	5
chr2	215154900	215159900	episig.85	5
chr2	240090700	240095700	episig.85	5
chr3	44811400	44816400	episig.85	5
chr3	44875800	44880800	episig.85	5
chr3	75803900	75808900	episig.85	5
chr3	75823900	75828900	episig.85	5
chr3	101124800	101129800	episig.85	5
chr3	113031200	113036200	episig.85	5
chr3	122567200	122572200	episig.85	5
chr3	123637300	123642300	episig.85	5
chr3	136038800	136043800	episig.85	5
chr3	136172800	136177800	episig.85	5
chr3	157916300	157921300	episig.85	5
chr3	174514900	174519900	episig.85	5
chr4	145400	150400	episig.85	5
chr4	23624300	23629300	episig.85	5
chr4	53949300	53954300	episig.85	5
chr4	75116300	75121300	episig.85	5
chr4	98220600	98225600	episig.85	5
chr4	106656700	106661700	episig.85	5
chr4	107009600	107014600	episig.85	5
chr4	123961700	123966700	episig.85	5
chr4	128769400	128774400	episig.85	5
chr4	145943700	145948700	episig.85	5
chr5	37626100	37631100	episig.85	5
chr5	64214300	64219300	episig.85	5
chr5	81386500	81391500	episig.85	5
chr5	90887800	90892800	episig.85	5
chr5	93093000	93098000	episig.85	5
chr5	93309700	93314700	episig.85	5
chr5	93399600	93404600	episig.85	5
chr5	93973400	93978400	episig.85	5
chr5	115610200	115615200	episig.85	5
chr5	118208800	118213800	episig.85	5
chr5	123578000	123583000	episig.85	5
chr5	140683100	140688100	episig.85	5
chr5	178146400	178151400	episig.85	5
chr6	57195200	57200200	episig.85	5
chr6	81129400	81134400	episig.85	5
chr6	83638300	83643300	episig.85	5
chr6	89377300	89382300	episig.85	5
chr6	107766700	107771700	episig.85	5
chr6	126579400	126584400	episig.85	5
chr6	137150800	137155800	episig.85	5
chr6	137192400	137197400	episig.85	5
chr7	17306900	17311900	episig.85	5
chr7	66538000	66543000	episig.85	5
chr7	72198900	72203900	episig.85	5
chr7	110700700	110705700	episig.85	5
chr7	110981000	110986000	episig.85	5
chr7	112543200	112548200	episig.85	5
chr7	121741200	121746200	episig.85	5
chr7	128961400	128966400	episig.85	5
chr8	52711900	52716900	episig.85	5
chr8	66568700	66573700	episig.85	5
chr8	90661300	90666300	episig.85	5
chr8	90672500	90677500	episig.85	5
chr8	97693300	97698300	episig.85	5
chr8	100386800	100391800	episig.85	5
chr8	100422900	100427900	episig.85	5
chr8	121410200	121415200	episig.85	5
chr8	145836700	145841700	episig.85	5
chr9	94801900	94806900	episig.85	5
chr9	94821900	94826900	episig.85	5
chr9	95116500	95121500	episig.85	5
chr9	99601000	99606000	episig.85	5
chr9	102685800	102690800	episig.85	5
chr9	102951000	102956000	episig.85	5
chr10	32767600	32772600	episig.85	5
chr10	76100800	76105800	episig.85	5
chr10	76118900	76123900	episig.85	5
chr11	23012400	23017400	episig.85	5
chr11	28211300	28216300	episig.85	5
chr11	28358200	28363200	episig.85	5
chr11	31484800	31489800	episig.85	5
chr11	43803800	43808800	episig.85	5
chr11	93440800	93445800	episig.85	5
chr12	1170700	1175700	episig.85	5
chr12	11055200	11060200	episig.85	5
chr12	45755300	45760300	episig.85	5
chr12	48035400	48040400	episig.85	5
chr12	65612400	65617400	episig.85	5
chr12	94751300	94756300	episig.85	5
chr13	31861400	31866400	episig.85	5
chr13	31887200	31892200	episig.85	5
chr13	96383600	96388600	episig.85	5
chr13	101057700	101062700	episig.85	5
chr14	32108900	32113900	episig.85	5
chr14	32119500	32124500	episig.85	5
chr14	32197500	32202500	episig.85	5
chr14	37673000	37678000	episig.85	5
chr14	37862300	37867300	episig.85	5
chr14	38160200	38165200	episig.85	5
chr14	61421800	61426800	episig.85	5
chr14	67082300	67087300	episig.85	5
chr14	67120900	67125900	episig.85	5
chr14	67141400	67146400	episig.85	5
chr14	67279600	67284600	episig.85	5
chr14	67341200	67346200	episig.85	5
chr14	67423100	67428100	episig.85	5
chr14	70798100	70803100	episig.85	5
chr15	35183000	35188000	episig.85	5
chr15	43051200	43056200	episig.85	5
chr15	51254600	51259600	episig.85	5
chr17	16541200	16546200	episig.85	5
chr17	30491900	30496900	episig.85	5
chr17	58972000	58977000	episig.85	5
chr17	58991200	58996200	episig.85	5
chr19	11761600	11766600	episig.85	5
chr19	12317100	12322100	episig.85	5
chr19	12326900	12331900	episig.85	5
chr19	12370700	12375700	episig.85	5
chr19	20124500	20129500	episig.85	5
chr19	20500200	20505200	episig.85	5
chr19	23827400	23832400	episig.85	5
chr19	24120400	24125400	episig.85	5
chr19	24327400	24332400	episig.85	5
chr19	33381000	33386000	episig.85	5
chr19	37184600	37189600	episig.85	5
chr19	37689200	37694200	episig.85	5
chr19	44623800	44628800	episig.85	5
chr19	52583100	52588100	episig.85	5
chr19	57053200	57058200	episig.85	5
chr20	14619700	14624700	episig.85	5
chr1	109334200	109339200	episig.86	5
chr2	665400	670400	episig.86	5
chr2	136510000	136515000	episig.86	5
chr3	113365000	113370000	episig.86	5
chr3	142023000	142028000	episig.86	5
chr4	1378200	1383200	episig.86	5
chr4	68525900	68530900	episig.86	5
chr6	117053200	117058200	episig.86	5
chr7	128300800	128305800	episig.86	5
chr8	17084900	17089900	episig.86	5
chr9	135971300	135976300	episig.86	5
chr11	107190100	107195100	episig.86	5
chr12	45566300	45571300	episig.86	5
chr12	66529800	66534800	episig.86	5
chr14	76675300	76680300	episig.86	5
chr14	105605900	105610900	episig.86	5
chr16	72117900	72122900	episig.86	5
chr16	84495800	84500800	episig.86	5
chr17	80898600	80903600	episig.86	5
chr19	40485000	40490000	episig.86	5
chr20	55091200	55096200	episig.86	5
chr21	48074700	48079700	episig.86	5
chr22	42452600	42457600	episig.86	5
chr1	39731700	39736700	episig.87	1
chr1	42783300	42788300	episig.87	1
chr1	223916300	223921300	episig.87	1
chr3	45693100	45698100	episig.87	1
chr3	50627800	50632800	episig.87	1
chr3	52302200	52307200	episig.87	1
chr3	187982500	187987500	episig.87	1
chr5	131797900	131802900	episig.87	1
chr7	130694900	130699900	episig.87	1
chr9	128297400	128302400	episig.87	1
chr10	82256900	82261900	episig.87	1
chr10	104942200	104947200	episig.87	1
chr12	11913300	11918300	episig.87	1
chr12	51404500	51409500	episig.87	1
chr12	110438200	110443200	episig.87	1
chr14	63942500	63947500	episig.87	1
chr14	70149600	70154600	episig.87	1
chr15	63843200	63848200	episig.87	1
chr17	62192900	62197900	episig.87	1
chr17	75466200	75471200	episig.87	1
chr22	40902900	40907900	episig.87	1
chr1	74208300	74213300	episig.88	5
chr1	79683900	79688900	episig.88	5
chr1	80607200	80612200	episig.88	5
chr1	96654300	96659300	episig.88	5
chr1	104999900	105004900	episig.88	5
chr1	118910900	118915900	episig.88	5
chr1	119148500	119153500	episig.88	5
chr1	187598200	187603200	episig.88	5
chr1	190882800	190887800	episig.88	5
chr1	191741400	191746400	episig.88	5
chr1	196595700	196600700	episig.88	5
chr2	5246800	5251800	episig.88	5
chr2	15250100	15255100	episig.88	5
chr2	18203500	18208500	episig.88	5
chr2	34646400	34651400	episig.88	5
chr2	34742400	34747400	episig.88	5
chr2	51166100	51171100	episig.88	5
chr2	51839500	51844500	episig.88	5
chr2	57444800	57449800	episig.88	5
chr2	78081200	78086200	episig.88	5
chr2	78253500	78258500	episig.88	5
chr2	80879700	80884700	episig.88	5
chr2	83643000	83648000	episig.88	5
chr2	83964800	83969800	episig.88	5
chr2	104857900	104862900	episig.88	5
chr2	104876700	104881700	episig.88	5
chr2	107540800	107545800	episig.88	5
chr2	108090200	108095200	episig.88	5
chr2	109504200	109509200	episig.88	5
chr2	115124500	115129500	episig.88	5
chr2	117048500	117053500	episig.88	5
chr2	117659200	117664200	episig.88	5
chr2	123761300	123766300	episig.88	5
chr2	124561300	124566300	episig.88	5
chr2	138919600	138924600	episig.88	5
chr2	140509500	140514500	episig.88	5
chr2	142569700	142574700	episig.88	5
chr2	146750500	146755500	episig.88	5
chr2	148073400	148078400	episig.88	5
chr2	157778500	157783500	episig.88	5
chr2	163643300	163648300	episig.88	5
chr2	167599000	167604000	episig.88	5
chr2	181200400	181205400	episig.88	5
chr2	185875500	185880500	episig.88	5
chr2	186099200	186104200	episig.88	5
chr2	195246000	195251000	episig.88	5
chr2	195847900	195852900	episig.88	5
chr2	214532100	214537100	episig.88	5
chr3	6049700	6054700	episig.88	5
chr3	21240800	21245800	episig.88	5
chr3	27272400	27277400	episig.88	5
chr3	28773000	28778000	episig.88	5
chr3	77729100	77734100	episig.88	5
chr3	84245000	84250000	episig.88	5
chr3	84392500	84397500	episig.88	5
chr3	84524500	84529500	episig.88	5
chr3	87653500	87658500	episig.88	5
chr3	95324100	95329100	episig.88	5
chr3	95492200	95497200	episig.88	5
chr3	96290100	96295100	episig.88	5
chr3	103884800	103889800	episig.88	5
chr3	104356800	104361800	episig.88	5
chr3	118071200	118076200	episig.88	5
chr3	118135700	118140700	episig.88	5
chr3	144115900	144120900	episig.88	5
chr3	154768300	154773300	episig.88	5
chr3	155012200	155017200	episig.88	5
chr3	161715500	161720500	episig.88	5
chr3	162841400	162846400	episig.88	5
chr3	173144400	173149400	episig.88	5
chr3	175981600	175986600	episig.88	5
chr3	189961100	189966100	episig.88	5
chr4	13228200	13233200	episig.88	5
chr4	19443800	19448800	episig.88	5
chr4	19977800	19982800	episig.88	5
chr4	55331300	55336300	episig.88	5
chr4	59248700	59253700	episig.88	5
chr4	64204200	64209200	episig.88	5
chr4	92627500	92632500	episig.88	5
chr4	96265700	96270700	episig.88	5
chr4	96786700	96791700	episig.88	5
chr4	96848000	96853000	episig.88	5
chr4	97639000	97644000	episig.88	5
chr4	101149100	101154100	episig.88	5
chr4	127753900	127758900	episig.88	5
chr4	136874100	136879100	episig.88	5
chr4	139450300	139455300	episig.88	5
chr4	144186600	144191600	episig.88	5
chr4	150139100	150144100	episig.88	5
chr4	168479500	168484500	episig.88	5
chr4	170295700	170300700	episig.88	5
chr4	171097100	171102100	episig.88	5
chr4	171137300	171142300	episig.88	5
chr4	171549000	171554000	episig.88	5
chr5	20986400	20991400	episig.88	5
chr5	24009800	24014800	episig.88	5
chr5	43813500	43818500	episig.88	5
chr5	44191600	44196600	episig.88	5
chr5	62143100	62148100	episig.88	5
chr5	62326700	62331700	episig.88	5
chr5	64525700	64530700	episig.88	5
chr5	88492500	88497500	episig.88	5
chr5	89186700	89191700	episig.88	5
chr5	97562100	97567100	episig.88	5
chr5	98025400	98030400	episig.88	5
chr5	103843800	103848800	episig.88	5
chr5	105035400	105040400	episig.88	5
chr5	117991300	117996300	episig.88	5
chr5	121590000	121595000	episig.88	5
chr5	123104600	123109600	episig.88	5
chr5	125176100	125181100	episig.88	5
chr5	125414200	125419200	episig.88	5
chr5	155220000	155225000	episig.88	5
chr5	159105700	159110700	episig.88	5
chr5	163751500	163756500	episig.88	5
chr6	46807500	46812500	episig.88	5
chr6	48661000	48666000	episig.88	5
chr6	48690200	48695200	episig.88	5
chr6	55856100	55861100	episig.88	5
chr6	63352800	63357800	episig.88	5
chr6	63434500	63439500	episig.88	5
chr6	74913300	74918300	episig.88	5
chr6	76969900	76974900	episig.88	5
chr6	78596100	78601100	episig.88	5
chr6	79263400	79268400	episig.88	5
chr6	81293600	81298600	episig.88	5
chr6	81859300	81864300	episig.88	5
chr6	81908800	81913800	episig.88	5
chr6	82099700	82104700	episig.88	5
chr6	83223800	83228800	episig.88	5
chr6	85935400	85940400	episig.88	5
chr6	93589300	93594300	episig.88	5
chr6	93744500	93749500	episig.88	5
chr6	98085600	98090600	episig.88	5
chr6	99062000	99067000	episig.88	5
chr6	102611800	102616800	episig.88	5
chr6	103310800	103315800	episig.88	5
chr6	103672600	103677600	episig.88	5
chr6	112927700	112932700	episig.88	5
chr6	120797600	120802600	episig.88	5
chr6	140511300	140516300	episig.88	5
chr6	155930400	155935400	episig.88	5
chr6	156931000	156936000	episig.88	5
chr7	9506700	9511700	episig.88	5
chr7	10287100	10292100	episig.88	5
chr7	10493200	10498200	episig.88	5
chr7	12871900	12876900	episig.88	5
chr7	18638700	18643700	episig.88	5
chr7	23831800	23836800	episig.88	5
chr7	51787400	51792400	episig.88	5
chr7	52597600	52602600	episig.88	5
chr7	62545600	62550600	episig.88	5
chr7	62674800	62679800	episig.88	5
chr7	63334400	63339400	episig.88	5
chr7	63484600	63489600	episig.88	5
chr7	63723600	63728600	episig.88	5
chr7	85575200	85580200	episig.88	5
chr7	94464500	94469500	episig.88	5
chr7	109432200	109437200	episig.88	5
chr7	109457900	109462900	episig.88	5
chr7	118798300	118803300	episig.88	5
chr8	50746100	50751100	episig.88	5
chr8	51239600	51244600	episig.88	5
chr8	52239900	52244900	episig.88	5
chr8	57270700	57275700	episig.88	5
chr8	60108200	60113200	episig.88	5
chr8	60681500	60686500	episig.88	5
chr8	63718600	63723600	episig.88	5
chr8	65884000	65889000	episig.88	5
chr8	77552600	77557600	episig.88	5
chr8	78250000	78255000	episig.88	5
chr8	88067800	88072800	episig.88	5
chr8	88088800	88093800	episig.88	5
chr8	88646100	88651100	episig.88	5
chr9	6172400	6177400	episig.88	5
chr9	11266700	11271700	episig.88	5
chr9	11401700	11406700	episig.88	5
chr9	26187600	26192600	episig.88	5
chr9	84568500	84573500	episig.88	5
chr9	105473500	105478500	episig.88	5
chr9	105730300	105735300	episig.88	5
chr9	106535400	106540400	episig.88	5
chr10	9752500	9757500	episig.88	5
chr10	37608300	37613300	episig.88	5
chr10	58094800	58099800	episig.88	5
chr10	109533100	109538100	episig.88	5
chr10	109904600	109909600	episig.88	5
chr10	110470400	110475400	episig.88	5
chr11	24063900	24068900	episig.88	5
chr11	25125200	25130200	episig.88	5
chr11	30080600	30085600	episig.88	5
chr11	37412900	37417900	episig.88	5
chr11	37607000	37612000	episig.88	5
chr11	41758600	41763600	episig.88	5
chr11	83711800	83716800	episig.88	5
chr11	96940500	96945500	episig.88	5
chr11	98297400	98302400	episig.88	5
chr12	14490800	14495800	episig.88	5
chr12	17555800	17560800	episig.88	5
chr12	18150300	18155300	episig.88	5
chr12	18673500	18678500	episig.88	5
chr12	34030500	34035500	episig.88	5
chr12	73268100	73273100	episig.88	5
chr12	80148400	80153400	episig.88	5
chr12	82978600	82983600	episig.88	5
chr12	84164600	84169600	episig.88	5
chr12	86915200	86920200	episig.88	5
chr12	87557400	87562400	episig.88	5
chr12	87749800	87754800	episig.88	5
chr12	88601700	88606700	episig.88	5
chr13	47517100	47522100	episig.88	5
chr13	57195400	57200400	episig.88	5
chr13	57251200	57256200	episig.88	5
chr13	58703400	58708400	episig.88	5
chr13	59001600	59006600	episig.88	5
chr13	62446800	62451800	episig.88	5
chr13	66306800	66311800	episig.88	5
chr13	66343700	66348700	episig.88	5
chr13	66858400	66863400	episig.88	5
chr13	68129500	68134500	episig.88	5
chr13	70232200	70237200	episig.88	5
chr13	82118400	82123400	episig.88	5
chr13	82786600	82791600	episig.88	5
chr13	86422400	86427400	episig.88	5
chr13	87659600	87664600	episig.88	5
chr13	89137300	89142300	episig.88	5
chr13	89461000	89466000	episig.88	5
chr13	89872000	89877000	episig.88	5
chr13	90296100	90301100	episig.88	5
chr14	38127400	38132400	episig.88	5
chr14	44814100	44819100	episig.88	5
chr14	47126200	47131200	episig.88	5
chr14	54449600	54454600	episig.88	5
chr14	82929400	82934400	episig.88	5
chr14	83923100	83928100	episig.88	5
chr14	84770100	84775100	episig.88	5
chr15	25416500	25421500	episig.88	5
chr15	46308000	46313000	episig.88	5
chr15	47270700	47275700	episig.88	5
chr16	62501800	62506800	episig.88	5
chr17	51192100	51197100	episig.88	5
chr17	52202000	52207000	episig.88	5
chr17	59812400	59817400	episig.88	5
chr18	4500900	4505900	episig.88	5
chr18	4575000	4580000	episig.88	5
chr18	9291200	9296200	episig.88	5
chr18	30917200	30922200	episig.88	5
chr18	31686000	31691000	episig.88	5
chr18	41043200	41048200	episig.88	5
chr18	49453900	49458900	episig.88	5
chr19	21048900	21053900	episig.88	5
chr19	23124900	23129900	episig.88	5
chrX	58495300	58500300	episig.88	5
chr1	48836100	48841100	episig.89	5
chr1	53005300	53010300	episig.89	5
chr1	64044600	64049600	episig.89	5
chr1	86101500	86106500	episig.89	5
chr1	94914600	94919600	episig.89	5
chr1	117923900	117928900	episig.89	5
chr1	169298400	169303400	episig.89	5
chr1	180418600	180423600	episig.89	5
chr1	180430900	180435900	episig.89	5
chr1	180624000	180629000	episig.89	5
chr1	213319700	213324700	episig.89	5
chr1	225191800	225196800	episig.89	5
chr2	39584300	39589300	episig.89	5
chr2	63568000	63573000	episig.89	5
chr2	72688300	72693300	episig.89	5
chr2	72891900	72896900	episig.89	5
chr2	72986800	72991800	episig.89	5
chr2	73033900	73038900	episig.89	5
chr2	73628700	73633700	episig.89	5
chr2	136208600	136213600	episig.89	5
chr2	160194900	160199900	episig.89	5
chr2	170830400	170835400	episig.89	5
chr2	172220900	172225900	episig.89	5
chr2	184046100	184051100	episig.89	5
chr2	196562200	196567200	episig.89	5
chr2	210976200	210981200	episig.89	5
chr3	28312400	28317400	episig.89	5
chr3	43558000	43563000	episig.89	5
chr3	99871900	99876900	episig.89	5
chr3	101150400	101155400	episig.89	5
chr3	114669400	114674400	episig.89	5
chr3	119755800	119760800	episig.89	5
chr3	128576400	128581400	episig.89	5
chr3	157983100	157988100	episig.89	5
chr3	158110200	158115200	episig.89	5
chr3	175310200	175315200	episig.89	5
chr4	13244900	13249900	episig.89	5
chr4	92245800	92250800	episig.89	5
chr4	103777800	103782800	episig.89	5
chr4	123907200	123912200	episig.89	5
chr4	147281400	147286400	episig.89	5
chr4	152655600	152660600	episig.89	5
chr4	169122000	169127000	episig.89	5
chr5	52918300	52923300	episig.89	5
chr5	80143600	80148600	episig.89	5
chr5	81540600	81545600	episig.89	5
chr5	82194300	82199300	episig.89	5
chr5	92797400	92802400	episig.89	5
chr5	94821800	94826800	episig.89	5
chr5	124587500	124592500	episig.89	5
chr5	140925400	140930400	episig.89	5
chr6	2323200	2328200	episig.89	5
chr6	22171500	22176500	episig.89	5
chr6	44915500	44920500	episig.89	5
chr6	83739600	83744600	episig.89	5
chr6	89542800	89547800	episig.89	5
chr6	89640500	89645500	episig.89	5
chr6	89661600	89666600	episig.89	5
chr6	111060600	111065600	episig.89	5
chr6	143449700	143454700	episig.89	5
chr6	146110100	146115100	episig.89	5
chr6	169945500	169950500	episig.89	5
chr7	1915300	1920300	episig.89	5
chr7	19973200	19978200	episig.89	5
chr7	23654300	23659300	episig.89	5
chr7	30150400	30155400	episig.89	5
chr7	66186900	66191900	episig.89	5
chr7	105349500	105354500	episig.89	5
chr7	133035400	133040400	episig.89	5
chr7	138209100	138214100	episig.89	5
chr8	100442700	100447700	episig.89	5
chr8	100470200	100475200	episig.89	5
chr8	100595100	100600100	episig.89	5
chr8	123900100	123905100	episig.89	5
chr8	143449300	143454300	episig.89	5
chr9	95133300	95138300	episig.89	5
chr9	96952800	96957800	episig.89	5
chr10	21986100	21991100	episig.89	5
chr10	22112800	22117800	episig.89	5
chr10	22179700	22184700	episig.89	5
chr10	31210800	31215800	episig.89	5
chr10	32934600	32939600	episig.89	5
chr10	38080700	38085700	episig.89	5
chr10	116740100	116745100	episig.89	5
chr11	74610100	74615100	episig.89	5
chr12	28676200	28681200	episig.89	5
chr12	43333800	43338800	episig.89	5
chr12	70183800	70188800	episig.89	5
chr12	76824200	76829200	episig.89	5
chr12	81567800	81572800	episig.89	5
chr12	83401600	83406600	episig.89	5
chr12	110621400	110626400	episig.89	5
chr13	21325500	21330500	episig.89	5
chr13	45534100	45539100	episig.89	5
chr14	32089500	32094500	episig.89	5
chr14	32216200	32221200	episig.89	5
chr14	35410700	35415700	episig.89	5
chr14	36308300	36313300	episig.89	5
chr14	39831500	39836500	episig.89	5
chr14	53540500	53545500	episig.89	5
chr14	61347600	61352600	episig.89	5
chr14	67204200	67209200	episig.89	5
chr14	67256900	67261900	episig.89	5
chr14	102866900	102871900	episig.89	5
chr15	51775200	51780200	episig.89	5
chr15	56512400	56517400	episig.89	5
chr15	62183200	62188200	episig.89	5
chr15	99913000	99918000	episig.89	5
chr16	47571100	47576100	episig.89	5
chr17	9409700	9414700	episig.89	5
chr17	71012700	71017700	episig.89	5
chr17	78203800	78208800	episig.89	5
chr18	34516300	34521300	episig.89	5
chr18	34620400	34625400	episig.89	5
chr18	46974600	46979600	episig.89	5
chr19	19794500	19799500	episig.89	5
chr19	21005600	21010600	episig.89	5
chr19	21038600	21043600	episig.89	5
chr22	46573400	46578400	episig.89	5
chr1	229226300	229231300	episig.90	1
chr2	45899400	45904400	episig.90	1
chr2	231601300	231606300	episig.90	1
chr3	66524200	66529200	episig.90	1
chr3	150467200	150472200	episig.90	1
chr3	187902200	187907200	episig.90	1
chr4	88022700	88027700	episig.90	1
chr4	144301000	144306000	episig.90	1
chr5	79474100	79479100	episig.90	1
chr5	127292000	127297000	episig.90	1
chr6	7144800	7149800	episig.90	1
chr6	157202500	157207500	episig.90	1
chr7	30291600	30296600	episig.90	1
chr8	71242300	71247300	episig.90	1
chr8	126290100	126295100	episig.90	1
chr9	74291600	74296600	episig.90	1
chr9	80565700	80570700	episig.90	1
chr12	122579700	122584700	episig.90	1
chr12	123623000	123628000	episig.90	1
chr14	35820100	35825100	episig.90	1
chr15	85549600	85554600	episig.90	1
chr16	14179800	14184800	episig.90	1
chr16	57296900	57301900	episig.90	1
chr16	68449400	68454400	episig.90	1
chr17	62157200	62162200	episig.90	1
chr18	55979900	55984900	episig.90	1
chr19	5952000	5957000	episig.90	1
chr22	43039100	43044100	episig.90	1
chr1	5648500	5653500	episig.91	5
chr1	7453800	7458800	episig.91	5
chr1	32922000	32927000	episig.91	5
chr1	34765900	34770900	episig.91	5
chr1	38742200	38747200	episig.91	5
chr1	38859800	38864800	episig.91	5
chr1	38865400	38870400	episig.91	5
chr1	51597300	51602300	episig.91	5
chr1	91138000	91143000	episig.91	5
chr1	147152700	147157700	episig.91	5
chr1	159691000	159696000	episig.91	5
chr1	182491600	182496600	episig.91	5
chr1	184994400	184999400	episig.91	5
chr1	211340100	211345100	episig.91	5
chr1	229876300	229881300	episig.91	5
chr1	231252600	231257600	episig.91	5
chr2	7715800	7720800	episig.91	5
chr2	36850300	36855300	episig.91	5
chr2	65900300	65905300	episig.91	5
chr2	69485500	69490500	episig.91	5
chr2	114859200	114864200	episig.91	5
chr2	128792300	128797300	episig.91	5
chr2	204955700	204960700	episig.91	5
chr2	239583200	239588200	episig.91	5
chr3	27729700	27734700	episig.91	5
chr3	39563300	39568300	episig.91	5
chr3	42356700	42361700	episig.91	5
chr3	43884900	43889900	episig.91	5
chr3	44287600	44292600	episig.91	5
chr3	45316500	45321500	episig.91	5
chr3	48353700	48358700	episig.91	5
chr3	48400900	48405900	episig.91	5
chr3	127047500	127052500	episig.91	5
chr3	127217100	127222100	episig.91	5
chr3	130048000	130053000	episig.91	5
chr3	133508400	133513400	episig.91	5
chr3	180716200	180721200	episig.91	5
chr4	18062800	18067800	episig.91	5
chr4	54992500	54997500	episig.91	5
chr4	74336300	74341300	episig.91	5
chr4	113409100	113414100	episig.91	5
chr4	185098200	185103200	episig.91	5
chr5	143458700	143463700	episig.91	5
chr5	146364200	146369200	episig.91	5
chr5	169551100	169556100	episig.91	5
chr6	4761700	4766700	episig.91	5
chr6	28152400	28157400	episig.91	5
chr6	40331700	40336700	episig.91	5
chr6	41325400	41330400	episig.91	5
chr6	71579700	71584700	episig.91	5
chr6	91137200	91142200	episig.91	5
chr6	91344900	91349900	episig.91	5
chr6	97015900	97020900	episig.91	5
chr6	105682600	105687600	episig.91	5
chr6	149045500	149050500	episig.91	5
chr7	45576400	45581400	episig.91	5
chr7	130451200	130456200	episig.91	5
chr8	28078400	28083400	episig.91	5
chr8	55110200	55115200	episig.91	5
chr8	82322800	82327800	episig.91	5
chr8	118506100	118511100	episig.91	5
chr8	125402100	125407100	episig.91	5
chr9	88988800	88993800	episig.91	5
chr9	91249700	91254700	episig.91	5
chr9	116491000	116496000	episig.91	5
chr9	128739700	128744700	episig.91	5
chr9	128768400	128773400	episig.91	5
chr9	129003900	129008900	episig.91	5
chr9	136164300	136169300	episig.91	5
chr10	804800	809800	episig.91	5
chr10	71788600	71793600	episig.91	5
chr10	79879100	79884100	episig.91	5
chr10	93131800	93136800	episig.91	5
chr10	112811100	112816100	episig.91	5
chr10	133629400	133634400	episig.91	5
chr11	15035100	15040100	episig.91	5
chr11	60437600	60442600	episig.91	5
chr12	354300	359300	episig.91	5
chr12	7318200	7323200	episig.91	5
chr12	46419400	46424400	episig.91	5
chr12	46442300	46447300	episig.91	5
chr12	46449700	46454700	episig.91	5
chr12	53153000	53158000	episig.91	5
chr12	107055000	107060000	episig.91	5
chr13	28262800	28267800	episig.91	5
chr13	47056300	47061300	episig.91	5
chr13	48341700	48346700	episig.91	5
chr13	101339500	101344500	episig.91	5
chr14	21610800	21615800	episig.91	5
chr14	35925000	35930000	episig.91	5
chr15	28306600	28311600	episig.91	5
chr15	31479300	31484300	episig.91	5
chr15	60250600	60255600	episig.91	5
chr15	60565400	60570400	episig.91	5
chr15	61904200	61909200	episig.91	5
chr15	72727400	72732400	episig.91	5
chr15	80072800	80077800	episig.91	5
chr15	80658700	80663700	episig.91	5
chr15	100479300	100484300	episig.91	5
chr16	16882800	16887800	episig.91	5
chr16	16989800	16994800	episig.91	5
chr16	22993400	22998400	episig.91	5
chr16	48679500	48684500	episig.91	5
chr16	58391600	58396600	episig.91	5
chr16	82002500	82007500	episig.91	5
chr17	32324300	32329300	episig.91	5
chr17	55297000	55302000	episig.91	5
chr17	56985900	56990900	episig.91	5
chr17	59726800	59731800	episig.91	5
chr18	2835100	2840100	episig.91	5
chr18	8530300	8535300	episig.91	5
chr19	7821100	7826100	episig.91	5
chr19	11865000	11870000	episig.91	5
chr20	21402300	21407300	episig.91	5
chr20	42046900	42051900	episig.91	5
chr21	38686800	38691800	episig.91	5
chr22	25109800	25114800	episig.91	5
chrX	119467900	119472900	episig.91	5
chr1	9361000	9366000	episig.92	1
chr1	21648800	21653800	episig.92	1
chr1	23727700	23732700	episig.92	1
chr1	51777400	51782400	episig.92	1
chr1	59349200	59354200	episig.92	1
chr1	65361900	65366900	episig.92	1
chr1	224688700	224693700	episig.92	1
chr2	161062600	161067600	episig.92	1
chr2	231656300	231661300	episig.92	1
chr3	177061100	177066100	episig.92	1
chr5	66500300	66505300	episig.92	1
chr5	149888900	149893900	episig.92	1
chr6	86112500	86117500	episig.92	1
chr6	109266500	109271500	episig.92	1
chr6	125516300	125521300	episig.92	1
chr7	24958500	24963500	episig.92	1
chr8	8167200	8172200	episig.92	1
chr9	130715400	130720400	episig.92	1
chr10	5625200	5630200	episig.92	1
chr10	91036000	91041000	episig.92	1
chr10	116276600	116281600	episig.92	1
chr11	12835200	12840200	episig.92	1
chr14	69402800	69407800	episig.92	1
chr14	75694500	75699500	episig.92	1
chr15	67092900	67097900	episig.92	1
chr15	85571400	85576400	episig.92	1
chr15	89708300	89713300	episig.92	1
chr17	55444900	55449900	episig.92	1
chr1	77114000	77119000	episig.93	5
chr1	78974800	78979800	episig.93	5
chr1	88880500	88885500	episig.93	5
chr1	96169700	96174700	episig.93	5
chr1	97364800	97369800	episig.93	5
chr1	118779500	118784500	episig.93	5
chr1	119065800	119070800	episig.93	5
chr1	187581800	187586800	episig.93	5
chr1	187918800	187923800	episig.93	5
chr1	189891900	189896900	episig.93	5
chr1	191780500	191785500	episig.93	5
chr1	193299800	193304800	episig.93	5
chr1	193620200	193625200	episig.93	5
chr1	193797500	193802500	episig.93	5
chr1	199461400	199466400	episig.93	5
chr2	4412100	4417100	episig.93	5
chr2	16536100	16541100	episig.93	5
chr2	49280600	49285600	episig.93	5
chr2	52873300	52878300	episig.93	5
chr2	57071500	57076500	episig.93	5
chr2	57637900	57642900	episig.93	5
chr2	59053800	59058800	episig.93	5
chr2	59720400	59725400	episig.93	5
chr2	81192800	81197800	episig.93	5
chr2	104235600	104240600	episig.93	5
chr2	124082100	124087100	episig.93	5
chr2	125225600	125230600	episig.93	5
chr2	126656400	126661400	episig.93	5
chr2	127174000	127179000	episig.93	5
chr2	141158200	141163200	episig.93	5
chr2	143066100	143071100	episig.93	5
chr2	161632100	161637100	episig.93	5
chr2	162636900	162641900	episig.93	5
chr2	162691600	162696600	episig.93	5
chr2	164093900	164098900	episig.93	5
chr2	181133200	181138200	episig.93	5
chr2	185580800	185585800	episig.93	5
chr2	187645600	187650600	episig.93	5
chr2	205294600	205299600	episig.93	5
chr2	217094300	217099300	episig.93	5
chr3	20333200	20338200	episig.93	5
chr3	21216600	21221600	episig.93	5
chr3	36626200	36631200	episig.93	5
chr3	104193000	104198000	episig.93	5
chr3	109300100	109305100	episig.93	5
chr3	117745200	117750200	episig.93	5
chr3	117809200	117814200	episig.93	5
chr3	118086900	118091900	episig.93	5
chr3	151565400	151570400	episig.93	5
chr3	161178500	161183500	episig.93	5
chr3	163593700	163598700	episig.93	5
chr3	175682400	175687400	episig.93	5
chr3	178632900	178637900	episig.93	5
chr3	180740100	180745100	episig.93	5
chr4	53194000	53199000	episig.93	5
chr4	95344700	95349700	episig.93	5
chr4	104910100	104915100	episig.93	5
chr4	139295000	139300000	episig.93	5
chr4	145234100	145239100	episig.93	5
chr4	145726800	145731800	episig.93	5
chr4	149452600	149457600	episig.93	5
chr4	157236100	157241100	episig.93	5
chr4	160505400	160510400	episig.93	5
chr4	168650000	168655000	episig.93	5
chr4	171734400	171739400	episig.93	5
chr5	13071300	13076300	episig.93	5
chr5	20542800	20547800	episig.93	5
chr5	75173500	75178500	episig.93	5
chr5	83061400	83066400	episig.93	5
chr5	97237000	97242000	episig.93	5
chr5	97874600	97879600	episig.93	5
chr5	98035900	98040900	episig.93	5
chr5	100016200	100021200	episig.93	5
chr5	114050300	114055300	episig.93	5
chr5	117047100	117052100	episig.93	5
chr5	123122500	123127500	episig.93	5
chr5	129132100	129137100	episig.93	5
chr5	163552100	163557100	episig.93	5
chr6	17735700	17740700	episig.93	5
chr6	23234900	23239900	episig.93	5
chr6	54986900	54991900	episig.93	5
chr6	63144800	63149800	episig.93	5
chr6	63203300	63208300	episig.93	5
chr6	63359200	63364200	episig.93	5
chr6	63384600	63389600	episig.93	5
chr6	67353100	67358100	episig.93	5
chr6	75212600	75217600	episig.93	5
chr6	76864800	76869800	episig.93	5
chr6	78669300	78674300	episig.93	5
chr6	87052600	87057600	episig.93	5
chr6	92673300	92678300	episig.93	5
chr6	101616700	101621700	episig.93	5
chr6	104637300	104642300	episig.93	5
chr6	121321900	121326900	episig.93	5
chr6	122120000	122125000	episig.93	5
chr6	137500800	137505800	episig.93	5
chr6	140536300	140541300	episig.93	5
chr6	140729200	140734200	episig.93	5
chr6	165000300	165005300	episig.93	5
chr7	10795800	10800800	episig.93	5
chr7	16144800	16149800	episig.93	5
chr7	33338300	33343300	episig.93	5
chr7	34577700	34582700	episig.93	5
chr7	49643600	49648600	episig.93	5
chr7	62587700	62592700	episig.93	5
chr7	63427200	63432200	episig.93	5
chr7	63578200	63583200	episig.93	5
chr7	64206300	64211300	episig.93	5
chr7	82810700	82815700	episig.93	5
chr7	94443300	94448300	episig.93	5
chr7	121363500	121368500	episig.93	5
chr8	16437100	16442100	episig.93	5
chr8	32733300	32738300	episig.93	5
chr8	47461500	47466500	episig.93	5
chr8	51132200	51137200	episig.93	5
chr8	53716600	53721600	episig.93	5
chr8	70127000	70132000	episig.93	5
chr8	76840900	76845900	episig.93	5
chr8	78269400	78274400	episig.93	5
chr8	78580000	78585000	episig.93	5
chr8	88525500	88530500	episig.93	5
chr8	113286700	113291700	episig.93	5
chr8	137929600	137934600	episig.93	5
chr9	83247800	83252800	episig.93	5
chr9	83977900	83982900	episig.93	5
chr9	84958600	84963600	episig.93	5
chr9	105927300	105932300	episig.93	5
chr9	107173300	107178300	episig.93	5
chr10	9884300	9889300	episig.93	5
chr10	19393500	19398500	episig.93	5
chr10	37798100	37803100	episig.93	5
chr10	38182100	38187100	episig.93	5
chr10	57239000	57244000	episig.93	5
chr10	63327500	63332500	episig.93	5
chr10	66655800	66660800	episig.93	5
chr10	83611400	83616400	episig.93	5
chr10	84186400	84191400	episig.93	5
chr10	85285300	85290300	episig.93	5
chr10	91895200	91900200	episig.93	5
chr10	92251800	92256800	episig.93	5
chr10	106985900	106990900	episig.93	5
chr10	117259800	117264800	episig.93	5
chr11	10098600	10103600	episig.93	5
chr11	26802800	26807800	episig.93	5
chr11	38596400	38601400	episig.93	5
chr11	42294900	42299900	episig.93	5
chr11	80202700	80207700	episig.93	5
chr11	91561200	91566200	episig.93	5
chr11	91747600	91752600	episig.93	5
chr11	91844500	91849500	episig.93	5
chr11	97653800	97658800	episig.93	5
chr12	23798100	23803100	episig.93	5
chr12	47908100	47913100	episig.93	5
chr12	75249000	75254000	episig.93	5
chr12	75632000	75637000	episig.93	5
chr12	90808100	90813100	episig.93	5
chr12	91480500	91485500	episig.93	5
chr13	38387400	38392400	episig.93	5
chr13	47962200	47967200	episig.93	5
chr13	54641000	54646000	episig.93	5
chr13	65808900	65813900	episig.93	5
chr13	67256900	67261900	episig.93	5
chr13	69996500	70001500	episig.93	5
chr13	75606900	75611900	episig.93	5
chr13	76658300	76663300	episig.93	5
chr13	86508000	86513000	episig.93	5
chr13	88983500	88988500	episig.93	5
chr13	90676900	90681900	episig.93	5
chr14	45803900	45808900	episig.93	5
chr15	37678900	37683900	episig.93	5
chr15	37759200	37764200	episig.93	5
chr15	37793500	37798500	episig.93	5
chr15	46412900	46417900	episig.93	5
chr15	47294800	47299800	episig.93	5
chr15	54650800	54655800	episig.93	5
chr16	32600200	32605200	episig.93	5
chr16	59960300	59965300	episig.93	5
chr16	63871000	63876000	episig.93	5
chr16	64959600	64964600	episig.93	5
chr17	51383700	51388700	episig.93	5
chr18	2808600	2813600	episig.93	5
chr18	49230400	49235400	episig.93	5
chr19	22591600	22596600	episig.93	5
chr19	22841500	22846500	episig.93	5
chr19	23814100	23819100	episig.93	5
chr19	29253200	29258200	episig.93	5
chr1	72167200	72172200	episig.94	5
chr1	78925400	78930400	episig.94	5
chr1	96619200	96624200	episig.94	5
chr1	146774000	146779000	episig.94	5
chr1	218678500	218683500	episig.94	5
chr2	14596200	14601200	episig.94	5
chr2	18178300	18183300	episig.94	5
chr2	39787200	39792200	episig.94	5
chr2	62206800	62211800	episig.94	5
chr2	62597700	62602700	episig.94	5
chr2	145473400	145478400	episig.94	5
chr2	145503700	145508700	episig.94	5
chr2	157090600	157095600	episig.94	5
chr2	158229600	158234600	episig.94	5
chr2	208241100	208246100	episig.94	5
chr2	225620300	225625300	episig.94	5
chr3	25168200	25173200	episig.94	5
chr3	77806100	77811100	episig.94	5
chr3	83975100	83980100	episig.94	5
chr3	104537800	104542800	episig.94	5
chr3	105938300	105943300	episig.94	5
chr3	106040600	106045600	episig.94	5
chr3	150192800	150197800	episig.94	5
chr3	153233300	153238300	episig.94	5
chr4	38440400	38445400	episig.94	5
chr4	72727300	72732300	episig.94	5
chr4	125831200	125836200	episig.94	5
chr5	27262000	27267000	episig.94	5
chr5	55689800	55694800	episig.94	5
chr5	57258700	57263700	episig.94	5
chr5	62303700	62308700	episig.94	5
chr5	77361700	77366700	episig.94	5
chr5	82209500	82214500	episig.94	5
chr5	97692400	97697400	episig.94	5
chr5	102410300	102415300	episig.94	5
chr5	103351900	103356900	episig.94	5
chr5	104080200	104085200	episig.94	5
chr5	119141100	119146100	episig.94	5
chr5	124497300	124502300	episig.94	5
chr5	124689400	124694400	episig.94	5
chr5	128495200	128500200	episig.94	5
chr5	129646900	129651900	episig.94	5
chr5	133662200	133667200	episig.94	5
chr5	143819200	143824200	episig.94	5
chr6	19243200	19248200	episig.94	5
chr6	79455300	79460300	episig.94	5
chr6	80067200	80072200	episig.94	5
chr6	82147200	82152200	episig.94	5
chr6	121883300	121888300	episig.94	5
chr6	140945900	140950900	episig.94	5
chr6	140966100	140971100	episig.94	5
chr6	141086900	141091900	episig.94	5
chr6	145827900	145832900	episig.94	5
chr6	146042800	146047800	episig.94	5
chr6	165139900	165144900	episig.94	5
chr6	169880200	169885200	episig.94	5
chr7	16182800	16187800	episig.94	5
chr7	66442800	66447800	episig.94	5
chr7	80188900	80193900	episig.94	5
chr7	84258900	84263900	episig.94	5
chr7	87452500	87457500	episig.94	5
chr7	91101400	91106400	episig.94	5
chr7	91327500	91332500	episig.94	5
chr7	114800000	114805000	episig.94	5
chr8	42094100	42099100	episig.94	5
chr8	47714600	47719600	episig.94	5
chr8	52512300	52517300	episig.94	5
chr8	69571300	69576300	episig.94	5
chr8	92513300	92518300	episig.94	5
chr8	135683100	135688100	episig.94	5
chr9	34353600	34358600	episig.94	5
chr9	98041100	98046100	episig.94	5
chr9	108494700	108499700	episig.94	5
chr10	19998200	20003200	episig.94	5
chr10	33005700	33010700	episig.94	5
chr11	16264900	16269900	episig.94	5
chr11	70786000	70791000	episig.94	5
chr11	104628100	104633100	episig.94	5
chr11	128951600	128956600	episig.94	5
chr12	17077600	17082600	episig.94	5
chr12	18738000	18743000	episig.94	5
chr12	21039200	21044200	episig.94	5
chr12	44596700	44601700	episig.94	5
chr12	78504500	78509500	episig.94	5
chr14	40025200	40030200	episig.94	5
chr14	66934300	66939300	episig.94	5
chr18	1911700	1916700	episig.94	5
chr18	9973600	9978600	episig.94	5
chr18	41085300	41090300	episig.94	5
chr18	77814100	77819100	episig.94	5
chr19	21529000	21534000	episig.94	5
chr20	14344200	14349200	episig.94	5
chr21	47997000	48002000	episig.94	5
chr22	42497700	42502700	episig.94	5
chr1	22255800	22260800	episig.95	1
chr1	39589500	39594500	episig.95	1
chr1	164570200	164575200	episig.95	1
chr2	47260100	47265100	episig.95	1
chr3	46025300	46030300	episig.95	1
chr3	171775600	171780600	episig.95	1
chr3	171867900	171872900	episig.95	1
chr4	144271200	144276200	episig.95	1
chr5	96047600	96052600	episig.95	1
chr7	6430400	6435400	episig.95	1
chr8	26178400	26183400	episig.95	1
chr8	26186000	26191000	episig.95	1
chr8	26470000	26475000	episig.95	1
chr11	3899000	3904000	episig.95	1
chr11	9156100	9161100	episig.95	1
chr11	67112000	67117000	episig.95	1
chr11	111501200	111506200	episig.95	1
chr14	59825000	59830000	episig.95	1
chr15	90579100	90584100	episig.95	1
chr16	84127200	84132200	episig.95	1
chr17	62171000	62176000	episig.95	1
chr22	38633000	38638000	episig.95	1
chr22	43339800	43344800	episig.95	1
chr1	69493400	69498400	episig.96	5
chr1	187149500	187154500	episig.96	5
chr1	188004700	188009700	episig.96	5
chr1	191363600	191368600	episig.96	5
chr1	191439700	191444700	episig.96	5
chr1	191899600	191904600	episig.96	5
chr1	191948500	191953500	episig.96	5
chr1	194476800	194481800	episig.96	5
chr1	194522800	194527800	episig.96	5
chr1	196006800	196011800	episig.96	5
chr1	197047800	197052800	episig.96	5
chr2	4480100	4485100	episig.96	5
chr2	4859700	4864700	episig.96	5
chr2	13548800	13553800	episig.96	5
chr2	16530300	16535300	episig.96	5
chr2	49757700	49762700	episig.96	5
chr2	51912000	51917000	episig.96	5
chr2	52273400	52278400	episig.96	5
chr2	52907400	52912400	episig.96	5
chr2	52970200	52975200	episig.96	5
chr2	67809100	67814100	episig.96	5
chr2	76200800	76205800	episig.96	5
chr2	82973900	82978900	episig.96	5
chr2	104206100	104211100	episig.96	5
chr2	108258600	108263600	episig.96	5
chr2	115684100	115689100	episig.96	5
chr2	117010500	117015500	episig.96	5
chr2	117188500	117193500	episig.96	5
chr2	117412700	117417700	episig.96	5
chr2	117613200	117618200	episig.96	5
chr2	117711800	117716800	episig.96	5
chr2	118340900	118345900	episig.96	5
chr2	123867000	123872000	episig.96	5
chr2	124414200	124419200	episig.96	5
chr2	126644800	126649800	episig.96	5
chr2	139741500	139746500	episig.96	5
chr2	140403000	140408000	episig.96	5
chr2	154856600	154861600	episig.96	5
chr2	155419300	155424300	episig.96	5
chr2	165373100	165378100	episig.96	5
chr2	167452000	167457000	episig.96	5
chr2	167834400	167839400	episig.96	5
chr2	214908300	214913300	episig.96	5
chr2	229189500	229194500	episig.96	5
chr2	229397800	229402800	episig.96	5
chr3	19695800	19700800	episig.96	5
chr3	19838800	19843800	episig.96	5
chr3	21254600	21259600	episig.96	5
chr3	26126700	26131700	episig.96	5
chr3	26643800	26648800	episig.96	5
chr3	35066700	35071700	episig.96	5
chr3	35129600	35134600	episig.96	5
chr3	35137900	35142900	episig.96	5
chr3	68655600	68660600	episig.96	5
chr3	78287500	78292500	episig.96	5
chr3	79862500	79867500	episig.96	5
chr3	84081000	84086000	episig.96	5
chr3	84944600	84949600	episig.96	5
chr3	96488500	96493500	episig.96	5
chr3	98875700	98880700	episig.96	5
chr3	109759600	109764600	episig.96	5
chr3	117758400	117763400	episig.96	5
chr3	117867700	117872700	episig.96	5
chr3	144551400	144556400	episig.96	5
chr3	144652100	144657100	episig.96	5
chr3	144778000	144783000	episig.96	5
chr3	154189500	154194500	episig.96	5
chr3	163050900	163055900	episig.96	5
chr4	11996000	12001000	episig.96	5
chr4	13080500	13085500	episig.96	5
chr4	17138500	17143500	episig.96	5
chr4	53142900	53147900	episig.96	5
chr4	65540000	65545000	episig.96	5
chr4	72490500	72495500	episig.96	5
chr4	98933100	98938100	episig.96	5
chr4	105017500	105022500	episig.96	5
chr4	105174600	105179600	episig.96	5
chr4	117180100	117185100	episig.96	5
chr4	125145500	125150500	episig.96	5
chr4	127338300	127343300	episig.96	5
chr4	128219400	128224400	episig.96	5
chr4	133335800	133340800	episig.96	5
chr4	133406900	133411900	episig.96	5
chr4	133757600	133762600	episig.96	5
chr4	133858900	133863900	episig.96	5
chr4	134758700	134763700	episig.96	5
chr4	150597100	150602100	episig.96	5
chr4	158177000	158182000	episig.96	5
chr4	163737200	163742200	episig.96	5
chr4	164961600	164966600	episig.96	5
chr4	167630000	167635000	episig.96	5
chr4	180183500	180188500	episig.96	5
chr5	19844700	19849700	episig.96	5
chr5	24758500	24763500	episig.96	5
chr5	25752900	25757900	episig.96	5
chr5	51165900	51170900	episig.96	5
chr5	63153300	63158300	episig.96	5
chr5	98716500	98721500	episig.96	5
chr5	103054100	103059100	episig.96	5
chr5	117582300	117587300	episig.96	5
chr5	155515400	155520400	episig.96	5
chr5	156027800	156032800	episig.96	5
chr5	178019900	178024900	episig.96	5
chr6	65404300	65409300	episig.96	5
chr6	67261900	67266900	episig.96	5
chr6	72264300	72269300	episig.96	5
chr6	76732800	76737800	episig.96	5
chr6	77988000	77993000	episig.96	5
chr6	84998700	85003700	episig.96	5
chr6	86938700	86943700	episig.96	5
chr6	95435200	95440200	episig.96	5
chr6	96435800	96440800	episig.96	5
chr6	102948400	102953400	episig.96	5
chr6	113588500	113593500	episig.96	5
chr6	140645600	140650600	episig.96	5
chr6	154023800	154028800	episig.96	5
chr6	164979900	164984900	episig.96	5
chr7	10395600	10400600	episig.96	5
chr7	46863700	46868700	episig.96	5
chr7	52887600	52892600	episig.96	5
chr7	63294600	63299600	episig.96	5
chr7	63402100	63407100	episig.96	5
chr7	63821500	63826500	episig.96	5
chr7	78645900	78650900	episig.96	5
chr7	81540600	81545600	episig.96	5
chr7	108557200	108562200	episig.96	5
chr7	141517300	141522300	episig.96	5
chr8	51490200	51495200	episig.96	5
chr8	51903100	51908100	episig.96	5
chr8	79086800	79091800	episig.96	5
chr8	80456100	80461100	episig.96	5
chr8	85482000	85487000	episig.96	5
chr8	88270500	88275500	episig.96	5
chr8	88579800	88584800	episig.96	5
chr8	92697900	92702900	episig.96	5
chr9	8038600	8043600	episig.96	5
chr9	23942700	23947700	episig.96	5
chr9	25338900	25343900	episig.96	5
chr9	105571400	105576400	episig.96	5
chr9	105971100	105976100	episig.96	5
chr9	106417800	106422800	episig.96	5
chr10	32807200	32812200	episig.96	5
chr10	55274600	55279600	episig.96	5
chr10	55984900	55989900	episig.96	5
chr10	58681300	58686300	episig.96	5
chr10	67987100	67992100	episig.96	5
chr10	82934800	82939800	episig.96	5
chr10	83267800	83272800	episig.96	5
chr10	85144200	85149200	episig.96	5
chr10	113473200	113478200	episig.96	5
chr11	37243400	37248400	episig.96	5
chr11	38246700	38251700	episig.96	5
chr11	51557200	51562200	episig.96	5
chr11	97678800	97683800	episig.96	5
chr11	98860000	98865000	episig.96	5
chr11	99787300	99792300	episig.96	5
chr11	103243300	103248300	episig.96	5
chr11	105312800	105317800	episig.96	5
chr11	106965400	106970400	episig.96	5
chr12	21143200	21148200	episig.96	5
chr12	33768100	33773100	episig.96	5
chr12	37904000	37909000	episig.96	5
chr12	40124600	40129600	episig.96	5
chr12	60424700	60429700	episig.96	5
chr12	62061900	62066900	episig.96	5
chr12	74044100	74049100	episig.96	5
chr12	86821100	86826100	episig.96	5
chr12	87014100	87019100	episig.96	5
chr13	47947400	47952400	episig.96	5
chr13	54546700	54551700	episig.96	5
chr13	64179100	64184100	episig.96	5
chr13	65960100	65965100	episig.96	5
chr13	81244200	81249200	episig.96	5
chr13	91302200	91307200	episig.96	5
chr13	93666200	93671200	episig.96	5
chr13	103676300	103681300	episig.96	5
chr14	28090500	28095500	episig.96	5
chr14	40934700	40939700	episig.96	5
chr14	42773100	42778100	episig.96	5
chr14	82629300	82634300	episig.96	5
chr15	46299200	46304200	episig.96	5
chr16	62709700	62714700	episig.96	5
chr17	52531100	52536100	episig.96	5
chr18	30962800	30967800	episig.96	5
chr18	31633500	31638500	episig.96	5
chr19	22407600	22412600	episig.96	5
chr19	22533100	22538100	episig.96	5
chr19	22729800	22734800	episig.96	5
chr19	22866000	22871000	episig.96	5
chr20	12469800	12474800	episig.96	5
chr1	19801100	19806100	episig.97	1
chr1	22399700	22404700	episig.97	1
chr1	27742700	27747700	episig.97	1
chr1	32385200	32390200	episig.97	1
chr2	99069400	99074400	episig.97	1
chr2	218790000	218795000	episig.97	1
chr3	46999100	47004100	episig.97	1
chr3	66511600	66516600	episig.97	1
chr3	156407500	156412500	episig.97	1
chr4	106111000	106116000	episig.97	1
chr4	140894800	140899800	episig.97	1
chr4	166135600	166140600	episig.97	1
chr5	67545100	67550100	episig.97	1
chr5	142359300	142364300	episig.97	1
chr5	142428600	142433600	episig.97	1
chr11	120300500	120305500	episig.97	1
chr13	28178900	28183900	episig.97	1
chr14	63936100	63941100	episig.97	1
chr14	103868400	103873400	episig.97	1
chr15	68404100	68409100	episig.97	1
chr17	27261700	27266700	episig.97	1
chr18	21151900	21156900	episig.97	1
chr19	38468800	38473800	episig.97	1
chr19	47436800	47441800	episig.97	1
chr20	3879800	3884800	episig.97	1
chr1	49755300	49760300	episig.98	5
chr1	50309500	50314500	episig.98	5
chr1	87841000	87846000	episig.98	5
chr1	91928300	91933300	episig.98	5
chr1	118905400	118910400	episig.98	5
chr1	191355300	191360300	episig.98	5
chr1	239386300	239391300	episig.98	5
chr2	15150100	15155100	episig.98	5
chr2	34681800	34686800	episig.98	5
chr2	51402900	51407900	episig.98	5
chr2	67377200	67382200	episig.98	5
chr2	78270300	78275300	episig.98	5
chr2	144674100	144679100	episig.98	5
chr2	153127500	153132500	episig.98	5
chr2	158197900	158202900	episig.98	5
chr2	159286100	159291100	episig.98	5
chr2	169185100	169190100	episig.98	5
chr2	171039400	171044400	episig.98	5
chr2	189722400	189727400	episig.98	5
chr2	202185600	202190600	episig.98	5
chr2	226968200	226973200	episig.98	5
chr3	3969700	3974700	episig.98	5
chr3	46378200	46383200	episig.98	5
chr3	79099200	79104200	episig.98	5
chr3	87661900	87666900	episig.98	5
chr3	99204700	99209700	episig.98	5
chr3	121872000	121877000	episig.98	5
chr3	173778100	173783100	episig.98	5
chr4	8063500	8068500	episig.98	5
chr4	12112200	12117200	episig.98	5
chr4	73617300	73622300	episig.98	5
chr4	74823600	74828600	episig.98	5
chr4	100405400	100410400	episig.98	5
chr4	101141300	101146300	episig.98	5
chr4	101781000	101786000	episig.98	5
chr4	104921100	104926100	episig.98	5
chr4	114339900	114344900	episig.98	5
chr4	124716400	124721400	episig.98	5
chr4	125111400	125116400	episig.98	5
chr4	150456000	150461000	episig.98	5
chr4	160489500	160494500	episig.98	5
chr4	160844800	160849800	episig.98	5
chr4	169007000	169012000	episig.98	5
chr5	28026200	28031200	episig.98	5
chr5	44980800	44985800	episig.98	5
chr5	53003700	53008700	episig.98	5
chr5	74452800	74457800	episig.98	5
chr5	81236200	81241200	episig.98	5
chr5	82250100	82255100	episig.98	5
chr5	113100300	113105300	episig.98	5
chr6	23162200	23167200	episig.98	5
chr6	120239800	120244800	episig.98	5
chr6	127554600	127559600	episig.98	5
chr6	158008600	158013600	episig.98	5
chr6	165457600	165462600	episig.98	5
chr7	47000700	47005700	episig.98	5
chr7	49275300	49280300	episig.98	5
chr7	51624500	51629500	episig.98	5
chr7	51896900	51901900	episig.98	5
chr7	87658800	87663800	episig.98	5
chr7	87785500	87790500	episig.98	5
chr8	34748000	34753000	episig.98	5
chr8	52705600	52710600	episig.98	5
chr8	60138500	60143500	episig.98	5
chr8	89671200	89676200	episig.98	5
chr8	111181700	111186700	episig.98	5
chr9	2309800	2314800	episig.98	5
chr9	13832200	13837200	episig.98	5
chr9	85140100	85145100	episig.98	5
chr9	85251700	85256700	episig.98	5
chr9	109329200	109334200	episig.98	5
chr10	5204400	5209400	episig.98	5
chr10	54904800	54909800	episig.98	5
chr10	75074900	75079900	episig.98	5
chr10	78031700	78036700	episig.98	5
chr10	111391700	111396700	episig.98	5
chr11	37713900	37718900	episig.98	5
chr11	39274800	39279800	episig.98	5
chr11	39514000	39519000	episig.98	5
chr11	91692200	91697200	episig.98	5
chr11	97332900	97337900	episig.98	5
chr12	28821200	28826200	episig.98	5
chr12	82288100	82293100	episig.98	5
chr12	94408400	94413400	episig.98	5
chr12	100011500	100016500	episig.98	5
chr12	131879700	131884700	episig.98	5
chr13	20856200	20861200	episig.98	5
chr13	48104800	48109800	episig.98	5
chr13	48146900	48151900	episig.98	5
chr13	48445700	48450700	episig.98	5
chr13	78858700	78863700	episig.98	5
chr13	80495600	80500600	episig.98	5
chr13	89085200	89090200	episig.98	5
chr13	91171700	91176700	episig.98	5
chr13	92077200	92082200	episig.98	5
chr13	103743100	103748100	episig.98	5
chr14	33220700	33225700	episig.98	5
chr14	40942600	40947600	episig.98	5
chr14	89345400	89350400	episig.98	5
chr15	46424800	46429800	episig.98	5
chr15	54740800	54745800	episig.98	5
chr16	52692000	52697000	episig.98	5
chr16	52882200	52887200	episig.98	5
chr16	72419200	72424200	episig.98	5
chr17	59845900	59850900	episig.98	5
chr18	1230900	1235900	episig.98	5
chr18	39717900	39722900	episig.98	5
chr19	21139800	21144800	episig.98	5
chr20	12525600	12530600	episig.98	5
chr21	29400800	29405800	episig.98	5
chrX	58426900	58431900	episig.98	5
chrX	121738500	121743500	episig.98	5
chr1	19754200	19759200	episig.99	1
chr2	235274800	235279800	episig.99	1
chr3	9392500	9397500	episig.99	1
chr3	46419900	46424900	episig.99	1
chr3	156345300	156350300	episig.99	1
chr5	79481200	79486200	episig.99	1
chr8	99735100	99740100	episig.99	1
chr9	97712200	97717200	episig.99	1
chr9	100906600	100911600	episig.99	1
chr10	106106200	106111200	episig.99	1
chr11	48024400	48029400	episig.99	1
chr13	24326300	24331300	episig.99	1
chr14	65695700	65700700	episig.99	1
chr17	16104300	16109300	episig.99	1
chr17	62181600	62186600	episig.99	1
chr19	6720600	6725600	episig.99	1
chr21	34812200	34817200	episig.99	1
chr1	2162100	2167100	episig.100	2
chr1	9351300	9356300	episig.100	2
chr1	9880800	9885800	episig.100	2
chr1	161056300	161061300	episig.100	2
chr1	174841000	174846000	episig.100	2
chr1	206641700	206646700	episig.100	2
chr3	49938800	49943800	episig.100	2
chr3	195631900	195636900	episig.100	2
chr9	123688700	123693700	episig.100	2
chr9	130328200	130333200	episig.100	2
chr10	75631000	75636000	episig.100	2
chr12	51316000	51321000	episig.100	2
chr14	105258900	105263900	episig.100	2
chr19	47729200	47734200	episig.100	2
chr20	60694500	60699500	episig.100	2
chr22	23485200	23490200	episig.100	2
chr22	46451700	46456700	episig.100	2
chr1	56567800	56572800	episig.101	5
chr1	96299500	96304500	episig.101	5
chr1	119331700	119336700	episig.101	5
chr1	159429300	159434300	episig.101	5
chr1	176615400	176620400	episig.101	5
chr1	177740500	177745500	episig.101	5
chr1	192210600	192215600	episig.101	5
chr1	216023900	216028900	episig.101	5
chr1	217459000	217464000	episig.101	5
chr1	227999000	228004000	episig.101	5
chr1	239667300	239672300	episig.101	5
chr2	2380700	2385700	episig.101	5
chr2	3090500	3095500	episig.101	5
chr2	15203000	15208000	episig.101	5
chr2	18216500	18221500	episig.101	5
chr2	22803100	22808100	episig.101	5
chr2	22944700	22949700	episig.101	5
chr2	34219600	34224600	episig.101	5
chr2	35495400	35500400	episig.101	5
chr2	49765400	49770400	episig.101	5
chr2	52552600	52557600	episig.101	5
chr2	56924400	56929400	episig.101	5
chr2	56951900	56956900	episig.101	5
chr2	67328300	67333300	episig.101	5
chr2	83029700	83034700	episig.101	5
chr2	107300800	107305800	episig.101	5
chr2	125975500	125980500	episig.101	5
chr2	127142100	127147100	episig.101	5
chr2	129672000	129677000	episig.101	5
chr2	129904200	129909200	episig.101	5
chr2	144625800	144630800	episig.101	5
chr2	151157400	151162400	episig.101	5
chr2	162335900	162340900	episig.101	5
chr2	162418300	162423300	episig.101	5
chr2	163796900	163801900	episig.101	5
chr2	164127000	164132000	episig.101	5
chr2	164753700	164758700	episig.101	5
chr2	167889100	167894100	episig.101	5
chr2	168303600	168308600	episig.101	5
chr2	168313600	168318600	episig.101	5
chr2	183139100	183144100	episig.101	5
chr2	190844500	190849500	episig.101	5
chr2	199423300	199428300	episig.101	5
chr2	199838100	199843100	episig.101	5
chr2	199846500	199851500	episig.101	5
chr2	221243100	221248100	episig.101	5
chr2	221788700	221793700	episig.101	5
chr2	230600400	230605400	episig.101	5
chr3	5584500	5589500	episig.101	5
chr3	6344500	6349500	episig.101	5
chr3	7863100	7868100	episig.101	5
chr3	24820700	24825700	episig.101	5
chr3	27090900	27095900	episig.101	5
chr3	36616900	36621900	episig.101	5
chr3	69672600	69677600	episig.101	5
chr3	81990400	81995400	episig.101	5
chr3	97828500	97833500	episig.101	5
chr3	98646900	98651900	episig.101	5
chr3	100774600	100779600	episig.101	5
chr3	119974000	119979000	episig.101	5
chr3	141970400	141975400	episig.101	5
chr3	147597200	147602200	episig.101	5
chr3	154457000	154462000	episig.101	5
chr3	159315400	159320400	episig.101	5
chr3	178078800	178083800	episig.101	5
chr3	181190600	181195600	episig.101	5
chr3	190611800	190616800	episig.101	5
chr3	191708300	191713300	episig.101	5
chr3	191830100	191835100	episig.101	5
chr4	4725300	4730300	episig.101	5
chr4	10794800	10799800	episig.101	5
chr4	36527300	36532300	episig.101	5
chr4	42802700	42807700	episig.101	5
chr4	55852400	55857400	episig.101	5
chr4	97367100	97372100	episig.101	5
chr4	101804700	101809700	episig.101	5
chr4	109467000	109472000	episig.101	5
chr4	123407500	123412500	episig.101	5
chr4	130318200	130323200	episig.101	5
chr4	135466600	135471600	episig.101	5
chr4	147668500	147673500	episig.101	5
chr4	157321900	157326900	episig.101	5
chr4	161257600	161262600	episig.101	5
chr4	168497800	168502800	episig.101	5
chr4	173652800	173657800	episig.101	5
chr4	174555500	174560500	episig.101	5
chr5	3471200	3476200	episig.101	5
chr5	5993500	5998500	episig.101	5
chr5	24305700	24310700	episig.101	5
chr5	30285500	30290500	episig.101	5
chr5	41392200	41397200	episig.101	5
chr5	44476600	44481600	episig.101	5
chr5	51086600	51091600	episig.101	5
chr5	51598500	51603500	episig.101	5
chr5	75083300	75088300	episig.101	5
chr5	82748100	82753100	episig.101	5
chr5	82907400	82912400	episig.101	5
chr5	103126900	103131900	episig.101	5
chr5	103301100	103306100	episig.101	5
chr5	114273000	114278000	episig.101	5
chr5	140139500	140144500	episig.101	5
chr5	143320700	143325700	episig.101	5
chr5	151308300	151313300	episig.101	5
chr5	158810800	158815800	episig.101	5
chr6	8967800	8972800	episig.101	5
chr6	23671800	23676800	episig.101	5
chr6	49331700	49336700	episig.101	5
chr6	63911000	63916000	episig.101	5
chr6	82021200	82026200	episig.101	5
chr6	85923800	85928800	episig.101	5
chr6	87576800	87581800	episig.101	5
chr6	88911200	88916200	episig.101	5
chr6	98588200	98593200	episig.101	5
chr6	117177700	117182700	episig.101	5
chr6	132428400	132433400	episig.101	5
chr6	142315700	142320700	episig.101	5
chr6	148985200	148990200	episig.101	5
chr6	159788200	159793200	episig.101	5
chr7	14780900	14785900	episig.101	5
chr7	19929400	19934400	episig.101	5
chr7	20525700	20530700	episig.101	5
chr7	34820100	34825100	episig.101	5
chr7	42570200	42575200	episig.101	5
chr7	46505400	46510400	episig.101	5
chr7	49389400	49394400	episig.101	5
chr7	52059300	52064300	episig.101	5
chr7	52582200	52587200	episig.101	5
chr7	63491700	63496700	episig.101	5
chr7	63677500	63682500	episig.101	5
chr7	64889000	64894000	episig.101	5
chr7	67728500	67733500	episig.101	5
chr7	72024700	72029700	episig.101	5
chr7	73375500	73380500	episig.101	5
chr7	94470700	94475700	episig.101	5
chr7	108428400	108433400	episig.101	5
chr7	108566700	108571700	episig.101	5
chr7	109958000	109963000	episig.101	5
chr7	114367500	114372500	episig.101	5
chr7	144694600	144699600	episig.101	5
chr7	153271800	153276800	episig.101	5
chr7	157907600	157912600	episig.101	5
chr8	32803100	32808100	episig.101	5
chr8	33810300	33815300	episig.101	5
chr8	47693500	47698500	episig.101	5
chr8	47779300	47784300	episig.101	5
chr8	52978500	52983500	episig.101	5
chr8	55894600	55899600	episig.101	5
chr8	56455800	56460800	episig.101	5
chr8	65036200	65041200	episig.101	5
chr8	72487000	72492000	episig.101	5
chr8	76503300	76508300	episig.101	5
chr8	83139000	83144000	episig.101	5
chr8	84113900	84118900	episig.101	5
chr8	84852000	84857000	episig.101	5
chr8	85581700	85586700	episig.101	5
chr8	91147700	91152700	episig.101	5
chr8	93343000	93348000	episig.101	5
chr8	106271700	106276700	episig.101	5
chr8	107118700	107123700	episig.101	5
chr8	107268600	107273600	episig.101	5
chr8	108040500	108045500	episig.101	5
chr8	113017400	113022400	episig.101	5
chr8	113424600	113429600	episig.101	5
chr8	117285200	117290200	episig.101	5
chr8	122229000	122234000	episig.101	5
chr8	130613200	130618200	episig.101	5
chr8	137232400	137237400	episig.101	5
chr8	138397500	138402500	episig.101	5
chr8	139242900	139247900	episig.101	5
chr9	6158500	6163500	episig.101	5
chr9	17976600	17981600	episig.101	5
chr9	18588900	18593900	episig.101	5
chr9	23880500	23885500	episig.101	5
chr9	29381500	29386500	episig.101	5
chr9	31778300	31783300	episig.101	5
chr9	77997900	78002900	episig.101	5
chr9	83029900	83034900	episig.101	5
chr9	83676100	83681100	episig.101	5
chr9	84040300	84045300	episig.101	5
chr9	84057200	84062200	episig.101	5
chr9	84938000	84943000	episig.101	5
chr9	85060000	85065000	episig.101	5
chr9	105361400	105366400	episig.101	5
chr9	109129100	109134100	episig.101	5
chr9	113927700	113932700	episig.101	5
chr9	118316400	118321400	episig.101	5
chr9	118584600	118589600	episig.101	5
chr10	19100500	19105500	episig.101	5
chr10	23178300	23183300	episig.101	5
chr10	24017500	24022500	episig.101	5
chr10	37698900	37703900	episig.101	5
chr10	55242700	55247700	episig.101	5
chr10	69344900	69349900	episig.101	5
chr10	85491800	85496800	episig.101	5
chr10	87569300	87574300	episig.101	5
chr10	87596500	87601500	episig.101	5
chr10	110942500	110947500	episig.101	5
chr11	12631100	12636100	episig.101	5
chr11	15286600	15291600	episig.101	5
chr11	24125000	24130000	episig.101	5
chr11	29048400	29053400	episig.101	5
chr11	40626400	40631400	episig.101	5
chr11	48399400	48404400	episig.101	5
chr11	58236700	58241700	episig.101	5
chr11	79936000	79941000	episig.101	5
chr11	80745100	80750100	episig.101	5
chr11	91208200	91213200	episig.101	5
chr11	93724800	93729800	episig.101	5
chr11	93950300	93955300	episig.101	5
chr11	100392300	100397300	episig.101	5
chr11	101502700	101507700	episig.101	5
chr11	106014100	106019100	episig.101	5
chr11	106919600	106924600	episig.101	5
chr11	109502700	109507700	episig.101	5
chr11	109583400	109588400	episig.101	5
chr11	121048500	121053500	episig.101	5
chr12	20446200	20451200	episig.101	5
chr12	23462700	23467700	episig.101	5
chr12	23528500	23533500	episig.101	5
chr12	29064000	29069000	episig.101	5
chr12	33431400	33436400	episig.101	5
chr12	34100200	34105200	episig.101	5
chr12	38690500	38695500	episig.101	5
chr12	43947500	43952500	episig.101	5
chr12	46675500	46680500	episig.101	5
chr12	47256900	47261900	episig.101	5
chr12	55988600	55993600	episig.101	5
chr12	61677500	61682500	episig.101	5
chr12	90511700	90516700	episig.101	5
chr12	90679300	90684300	episig.101	5
chr12	90776000	90781000	episig.101	5
chr12	103018500	103023500	episig.101	5
chr12	126207800	126212800	episig.101	5
chr12	126621200	126626200	episig.101	5
chr13	22983500	22988500	episig.101	5
chr13	38849600	38854600	episig.101	5
chr13	48362600	48367600	episig.101	5
chr13	58439200	58444200	episig.101	5
chr13	58679100	58684100	episig.101	5
chr13	59521700	59526700	episig.101	5
chr13	68891500	68896500	episig.101	5
chr13	71062800	71067800	episig.101	5
chr13	71260000	71265000	episig.101	5
chr13	76639500	76644500	episig.101	5
chr13	89910800	89915800	episig.101	5
chr13	98443500	98448500	episig.101	5
chr13	102702400	102707400	episig.101	5
chr13	103706200	103711200	episig.101	5
chr14	40874300	40879300	episig.101	5
chr14	44528200	44533200	episig.101	5
chr14	44843100	44848100	episig.101	5
chr14	45047400	45052400	episig.101	5
chr14	47023900	47028900	episig.101	5
chr14	57478000	57483000	episig.101	5
chr14	58253800	58258800	episig.101	5
chr14	62851800	62856800	episig.101	5
chr14	62962100	62967100	episig.101	5
chr14	82300000	82305000	episig.101	5
chr15	27159500	27164500	episig.101	5
chr15	27978200	27983200	episig.101	5
chr15	28136900	28141900	episig.101	5
chr15	36081500	36086500	episig.101	5
chr15	37570800	37575800	episig.101	5
chr15	47058900	47063900	episig.101	5
chr15	49852800	49857800	episig.101	5
chr15	50078900	50083900	episig.101	5
chr15	54227900	54232900	episig.101	5
chr15	54961700	54966700	episig.101	5
chr15	55029800	55034800	episig.101	5
chr15	55149600	55154600	episig.101	5
chr15	87646500	87651500	episig.101	5
chr15	95589500	95594500	episig.101	5
chr15	96242500	96247500	episig.101	5
chr15	97457700	97462700	episig.101	5
chr15	98085100	98090100	episig.101	5
chr15	98175200	98180200	episig.101	5
chr16	5749000	5754000	episig.101	5
chr16	25321000	25326000	episig.101	5
chr16	32574100	32579100	episig.101	5
chr16	32584300	32589300	episig.101	5
chr16	47827200	47832200	episig.101	5
chr16	47866500	47871500	episig.101	5
chr16	48691800	48696800	episig.101	5
chr16	51249600	51254600	episig.101	5
chr16	76067300	76072300	episig.101	5
chr17	51534000	51539000	episig.101	5
chr17	52030400	52035400	episig.101	5
chr18	4932300	4937300	episig.101	5
chr18	23205100	23210100	episig.101	5
chr18	29551700	29556700	episig.101	5
chr18	41017300	41022300	episig.101	5
chr18	73302700	73307700	episig.101	5
chr19	22105100	22110100	episig.101	5
chr19	22300800	22305800	episig.101	5
chr19	28664900	28669900	episig.101	5
chr19	30671300	30676300	episig.101	5
chr19	32340400	32345400	episig.101	5
chr19	57213400	57218400	episig.101	5
chr20	21941300	21946300	episig.101	5
chr20	54605600	54610600	episig.101	5
chrX	58141400	58146400	episig.101	5
chrX	58319300	58324300	episig.101	5
chrX	58340000	58345000	episig.101	5
chrX	58352900	58357900	episig.101	5
chrX	58366700	58371700	episig.101	5
chrX	58377100	58382100	episig.101	5
chrX	58394800	58399800	episig.101	5
chrX	58416300	58421300	episig.101	5
chrX	58453200	58458200	episig.101	5
chrX	58459100	58464100	episig.101	5
chrX	58475400	58480400	episig.101	5
chrX	58481600	58486600	episig.101	5
chrX	61941200	61946200	episig.101	5
chrX	61967600	61972600	episig.101	5
chrX	61977700	61982700	episig.101	5
chrX	61983800	61988800	episig.101	5
chrX	82279400	82284400	episig.101	5
chrX	92430900	92435900	episig.101	5
chrX	116696800	116701800	episig.101	5
chrX	122668900	122673900	episig.101	5
chrX	144649300	144654300	episig.101	5
chr1	1015500	1020500	episig.102	6
chr1	1187700	1192700	episig.102	6
chr1	1319400	1324400	episig.102	6
chr1	3695000	3700000	episig.102	6
chr1	6692300	6697300	episig.102	6
chr1	11731800	11736800	episig.102	6
chr1	17310800	17315800	episig.102	6
chr1	21542300	21547300	episig.102	6
chr1	26285600	26290600	episig.102	6
chr1	35897600	35902600	episig.102	6
chr1	36065500	36070500	episig.102	6
chr1	46742300	46747300	episig.102	6
chr1	46827000	46832000	episig.102	6
chr1	47098400	47103400	episig.102	6
chr1	52550900	52555900	episig.102	6
chr1	53676900	53681900	episig.102	6
chr1	70714900	70719900	episig.102	6
chr1	70724900	70729900	episig.102	6
chr1	75228100	75233100	episig.102	6
chr1	85017400	85022400	episig.102	6
chr1	89298100	89303100	episig.102	6
chr1	100486500	100491500	episig.102	6
chr1	100612700	100617700	episig.102	6
chr1	109470900	109475900	episig.102	6
chr1	110171300	110176300	episig.102	6
chr1	146625200	146630200	episig.102	6
chr1	153900400	153905400	episig.102	6
chr1	204517500	204522500	episig.102	6
chr1	205053600	205058600	episig.102	6
chr1	225587700	225592700	episig.102	6
chr1	228679800	228684800	episig.102	6
chr2	27000500	27005500	episig.102	6
chr2	32378900	32383900	episig.102	6
chr2	32445900	32450900	episig.102	6
chr2	37331200	37336200	episig.102	6
chr2	39210200	39215200	episig.102	6
chr2	74593300	74598300	episig.102	6
chr2	74718100	74723100	episig.102	6
chr2	85568600	85573600	episig.102	6
chr2	96935300	96940300	episig.102	6
chr2	96941200	96946200	episig.102	6
chr2	97370100	97375100	episig.102	6
chr2	99203800	99208800	episig.102	6
chr2	112873400	112878400	episig.102	6
chr2	128602200	128607200	episig.102	6
chr2	130907800	130912800	episig.102	6
chr2	175935400	175940400	episig.102	6
chr2	198253200	198258200	episig.102	6
chr2	198336600	198341600	episig.102	6
chr2	219457700	219462700	episig.102	6
chr2	220098700	220103700	episig.102	6
chr2	241404100	241409100	episig.102	6
chr2	242165200	242170200	episig.102	6
chr2	242436300	242441300	episig.102	6
chr2	242609500	242614500	episig.102	6
chr3	9514700	9519700	episig.102	6
chr3	37315000	37320000	episig.102	6
chr3	38293200	38298200	episig.102	6
chr3	45783400	45788400	episig.102	6
chr3	47891200	47896200	episig.102	6
chr3	47955300	47960300	episig.102	6
chr3	57303800	57308800	episig.102	6
chr3	100081700	100086700	episig.102	6
chr3	101309800	101314800	episig.102	6
chr3	120046800	120051800	episig.102	6
chr3	123210300	123215300	episig.102	6
chr3	150344600	150349600	episig.102	6
chr3	182659500	182664500	episig.102	6
chr3	183908500	183913500	episig.102	6
chr4	842500	847500	episig.102	6
chr4	950700	955700	episig.102	6
chr4	1982800	1987800	episig.102	6
chr4	2249000	2254000	episig.102	6
chr4	17623800	17628800	episig.102	6
chr4	107267100	107272100	episig.102	6
chr4	113565600	113570600	episig.102	6
chr4	170640600	170645600	episig.102	6
chr5	43172900	43177900	episig.102	6
chr5	70951000	70956000	episig.102	6
chr5	71513600	71518600	episig.102	6
chr5	137499400	137504400	episig.102	6
chr5	140054300	140059300	episig.102	6
chr5	141365600	141370600	episig.102	6
chr5	162943000	162948000	episig.102	6
chr5	171635100	171640100	episig.102	6
chr5	175771500	175776500	episig.102	6
chr5	179224100	179229100	episig.102	6
chr6	16297800	16302800	episig.102	6
chr6	18127700	18132700	episig.102	6
chr6	20098700	20103700	episig.102	6
chr6	35253700	35258700	episig.102	6
chr6	64420200	64425200	episig.102	6
chr6	99848800	99853800	episig.102	6
chr6	142538200	142543200	episig.102	6
chr6	143813500	143818500	episig.102	6
chr6	158929100	158934100	episig.102	6
chr7	2416900	2421900	episig.102	6
chr7	2576100	2581100	episig.102	6
chr7	5658300	5663300	episig.102	6
chr7	23542700	23547700	episig.102	6
chr7	33042700	33047700	episig.102	6
chr7	35670600	35675600	episig.102	6
chr7	44154100	44159100	episig.102	6
chr7	72417100	72422100	episig.102	6
chr7	73108200	73113200	episig.102	6
chr7	75614100	75619100	episig.102	6
chr7	92084000	92089000	episig.102	6
chr7	98607500	98612500	episig.102	6
chr7	99702400	99707400	episig.102	6
chr7	102111100	102116100	episig.102	6
chr7	103006200	103011200	episig.102	6
chr7	128140000	128145000	episig.102	6
chr7	139721800	139726800	episig.102	6
chr7	148949100	148954100	episig.102	6
chr7	150932800	150937800	episig.102	6
chr7	151072100	151077100	episig.102	6
chr7	156473400	156478400	episig.102	6
chr8	6300200	6305200	episig.102	6
chr8	21953200	21958200	episig.102	6
chr8	22474400	22479400	episig.102	6
chr8	23116000	23121000	episig.102	6
chr8	23285300	23290300	episig.102	6
chr8	28607600	28612600	episig.102	6
chr8	48887300	48892300	episig.102	6
chr8	57873200	57878200	episig.102	6
chr8	62412600	62417600	episig.102	6
chr8	68108200	68113200	episig.102	6
chr8	82611900	82616900	episig.102	6
chr8	145617300	145622300	episig.102	6
chr9	116051800	116056800	episig.102	6
chr9	131016700	131021700	episig.102	6
chr9	131490400	131495400	episig.102	6
chr9	134396900	134401900	episig.102	6
chr9	136894200	136899200	episig.102	6
chr9	139308900	139313900	episig.102	6
chr10	296900	301900	episig.102	6
chr10	12205700	12210700	episig.102	6
chr10	35856700	35861700	episig.102	6
chr10	60155300	60160300	episig.102	6
chr10	79548900	79553900	episig.102	6
chr10	88808300	88813300	episig.102	6
chr10	94210300	94215300	episig.102	6
chr10	102306200	102311200	episig.102	6
chr10	103336900	103341900	episig.102	6
chr10	103865600	103870600	episig.102	6
chr10	103920000	103925000	episig.102	6
chr10	105352500	105357500	episig.102	6
chr11	768000	773000	episig.102	6
chr11	17107700	17112700	episig.102	6
chr11	43465700	43470700	episig.102	6
chr11	47184000	47189000	episig.102	6
chr11	63524100	63529100	episig.102	6
chr11	66297700	66302700	episig.102	6
chr11	73962300	73967300	episig.102	6
chr11	74718500	74723500	episig.102	6
chr11	77325000	77330000	episig.102	6
chr11	93543100	93548100	episig.102	6
chr11	111931500	111936500	episig.102	6
chr11	117160800	117165800	episig.102	6
chr11	118373000	118378000	episig.102	6
chr11	124500600	124505600	episig.102	6
chr11	126070300	126075300	episig.102	6
chr11	126144700	126149700	episig.102	6
chr12	2925300	2930300	episig.102	6
chr12	2931200	2936200	episig.102	6
chr12	3046800	3051800	episig.102	6
chr12	6689200	6694200	episig.102	6
chr12	6759200	6764200	episig.102	6
chr12	6837600	6842600	episig.102	6
chr12	32894600	32899600	episig.102	6
chr12	51485900	51490900	episig.102	6
chr12	53699700	53704700	episig.102	6
chr12	108914000	108919000	episig.102	6
chr12	109971000	109976000	episig.102	6
chr12	113824900	113829900	episig.102	6
chr12	118851000	118856000	episig.102	6
chr12	120896500	120901500	episig.102	6
chr12	121438400	121443400	episig.102	6
chr12	122713600	122718600	episig.102	6
chr12	122754300	122759300	episig.102	6
chr12	132633600	132638600	episig.102	6
chr12	133300600	133305600	episig.102	6
chr13	45962700	45967700	episig.102	6
chr13	48618100	48623100	episig.102	6
chr13	111288700	111293700	episig.102	6
chr13	113916100	113921100	episig.102	6
chr14	74522900	74527900	episig.102	6
chr14	75126600	75131600	episig.102	6
chr14	78181600	78186600	episig.102	6
chr14	100756100	100761100	episig.102	6
chr14	102506200	102511200	episig.102	6
chr14	102673300	102678300	episig.102	6
chr14	102805800	102810800	episig.102	6
chr14	105474700	105479700	episig.102	6
chr15	43484100	43489100	episig.102	6
chr15	66622900	66627900	episig.102	6
chr15	75126800	75131800	episig.102	6
chr15	75629100	75634100	episig.102	6
chr15	75648600	75653600	episig.102	6
chr16	4503400	4508400	episig.102	6
chr16	4799300	4804300	episig.102	6
chr16	56393700	56398700	episig.102	6
chr16	87361100	87366100	episig.102	6
chr16	88779300	88784300	episig.102	6
chr17	8170300	8175300	episig.102	6
chr17	18109900	18114900	episig.102	6
chr17	40850800	40855800	episig.102	6
chr17	41105700	41110700	episig.102	6
chr17	74002000	74007000	episig.102	6
chr17	74384200	74389200	episig.102	6
chr17	79217300	79222300	episig.102	6
chr17	79637400	79642400	episig.102	6
chr17	80011900	80016900	episig.102	6
chr17	80439400	80444400	episig.102	6
chr17	80682600	80687600	episig.102	6
chr18	670200	675200	episig.102	6
chr18	44632200	44637200	episig.102	6
chr18	55266000	55271000	episig.102	6
chr18	60995800	61000800	episig.102	6
chr19	1008100	1013100	episig.102	6
chr19	6412600	6417600	episig.102	6
chr19	8465800	8470800	episig.102	6
chr19	12798000	12803000	episig.102	6
chr19	16627000	16632000	episig.102	6
chr19	17689900	17694900	episig.102	6
chr19	33085900	33090900	episig.102	6
chr20	1421200	1426200	episig.102	6
chr20	2125700	2130700	episig.102	6
chr20	3845100	3850100	episig.102	6
chr20	30751500	30756500	episig.102	6
chr20	31021600	31026600	episig.102	6
chr20	31288800	31293800	episig.102	6
chr20	31434800	31439800	episig.102	6
chr20	33326600	33331600	episig.102	6
chr20	34841800	34846800	episig.102	6
chr20	45836400	45841400	episig.102	6
chr20	46262100	46267100	episig.102	6
chr20	55980800	55985800	episig.102	6
chr20	57250700	57255700	episig.102	6
chr21	34965200	34970200	episig.102	6
chr22	22672500	22677500	episig.102	6
chr22	29722000	29727000	episig.102	6
chr1	88005800	88010800	episig.103	5
chr1	163246000	163251000	episig.103	5
chr1	183730400	183735400	episig.103	5
chr1	186518700	186523700	episig.103	5
chr1	198781200	198786200	episig.103	5
chr1	219567600	219572600	episig.103	5
chr1	245893100	245898100	episig.103	5
chr2	31895700	31900700	episig.103	5
chr2	31916300	31921300	episig.103	5
chr2	67648300	67653300	episig.103	5
chr2	99885000	99890000	episig.103	5
chr2	124645900	124650900	episig.103	5
chr2	161698400	161703400	episig.103	5
chr2	169160600	169165600	episig.103	5
chr2	199720800	199725800	episig.103	5
chr3	58438500	58443500	episig.103	5
chr3	87187700	87192700	episig.103	5
chr3	98146100	98151100	episig.103	5
chr3	106319400	106324400	episig.103	5
chr3	121753400	121758400	episig.103	5
chr3	133835800	133840800	episig.103	5
chr3	159649500	159654500	episig.103	5
chr3	168477500	168482500	episig.103	5
chr3	181110100	181115100	episig.103	5
chr4	280300	285300	episig.103	5
chr4	356400	361400	episig.103	5
chr4	393800	398800	episig.103	5
chr4	74834600	74839600	episig.103	5
chr4	106015600	106020600	episig.103	5
chr4	113381100	113386100	episig.103	5
chr5	28820300	28825300	episig.103	5
chr5	65761300	65766300	episig.103	5
chr5	79013500	79018500	episig.103	5
chr5	108619300	108624300	episig.103	5
chr5	151215800	151220800	episig.103	5
chr5	173017200	173022200	episig.103	5
chr5	173897400	173902400	episig.103	5
chr6	130592800	130597800	episig.103	5
chr6	155787500	155792500	episig.103	5
chr6	156245000	156250000	episig.103	5
chr7	23847300	23852300	episig.103	5
chr7	29061700	29066700	episig.103	5
chr7	46535800	46540800	episig.103	5
chr7	46542200	46547200	episig.103	5
chr7	56509000	56514000	episig.103	5
chr7	56691200	56696200	episig.103	5
chr7	56705900	56710900	episig.103	5
chr7	57308700	57313700	episig.103	5
chr7	57339800	57344800	episig.103	5
chr7	62537600	62542600	episig.103	5
chr7	97332700	97337700	episig.103	5
chr8	58747300	58752300	episig.103	5
chr8	65833700	65838700	episig.103	5
chr8	66825700	66830700	episig.103	5
chr8	70083000	70088000	episig.103	5
chr8	88715800	88720800	episig.103	5
chr8	88795500	88800500	episig.103	5
chr9	77017200	77022200	episig.103	5
chr9	88805700	88810700	episig.103	5
chr9	125527000	125532000	episig.103	5
chr10	5176400	5181400	episig.103	5
chr10	33058200	33063200	episig.103	5
chr10	55152700	55157700	episig.103	5
chr10	63181300	63186300	episig.103	5
chr11	94343500	94348500	episig.103	5
chr12	3512700	3517700	episig.103	5
chr12	14501800	14506800	episig.103	5
chr12	16254100	16259100	episig.103	5
chr12	41396100	41401100	episig.103	5
chr12	50888800	50893800	episig.103	5
chr12	120392400	120397400	episig.103	5
chr13	22943900	22948900	episig.103	5
chr13	41723700	41728700	episig.103	5
chr13	67332500	67337500	episig.103	5
chr14	38301000	38306000	episig.103	5
chr14	71722900	71727900	episig.103	5
chr14	88070200	88075200	episig.103	5
chr15	45061000	45066000	episig.103	5
chr15	62558100	62563100	episig.103	5
chr16	80989000	80994000	episig.103	5
chr17	11443000	11448000	episig.103	5
chr19	9658300	9663300	episig.103	5
chr19	21836300	21841300	episig.103	5
chr19	22155500	22160500	episig.103	5
chr19	22851700	22856700	episig.103	5
chr19	22915200	22920200	episig.103	5
chr19	23038300	23043300	episig.103	5
chr19	35059300	35064300	episig.103	5
chr19	37276800	37281800	episig.103	5
chr19	37648800	37653800	episig.103	5
chr19	37890200	37895200	episig.103	5
chr19	37918600	37923600	episig.103	5
chr19	52978400	52983400	episig.103	5
chr20	15975300	15980300	episig.103	5
chr20	38354500	38359500	episig.103	5
chr21	26591000	26596000	episig.103	5
chr1	24203100	24208100	episig.104	5
chr1	48808900	48813900	episig.104	5
chr1	72915100	72920100	episig.104	5
chr1	96361100	96366100	episig.104	5
chr1	199015400	199020400	episig.104	5
chr1	199383500	199388500	episig.104	5
chr1	225319400	225324400	episig.104	5
chr1	225375900	225380900	episig.104	5
chr2	117927100	117932100	episig.104	5
chr2	120953400	120958400	episig.104	5
chr2	123679900	123684900	episig.104	5
chr2	157683100	157688100	episig.104	5
chr2	213646500	213651500	episig.104	5
chr2	214311200	214316200	episig.104	5
chr2	214979700	214984700	episig.104	5
chr2	226718100	226723100	episig.104	5
chr3	1629800	1634800	episig.104	5
chr3	102038000	102043000	episig.104	5
chr3	102564300	102569300	episig.104	5
chr3	153279700	153284700	episig.104	5
chr3	165687200	165692200	episig.104	5
chr4	177100	182100	episig.104	5
chr4	218500	223500	episig.104	5
chr4	80035500	80040500	episig.104	5
chr4	102476400	102481400	episig.104	5
chr4	103040000	103045000	episig.104	5
chr4	142399300	142404300	episig.104	5
chr4	145899200	145904200	episig.104	5
chr4	161547500	161552500	episig.104	5
chr5	43918200	43923200	episig.104	5
chr5	82172800	82177800	episig.104	5
chr5	96904200	96909200	episig.104	5
chr5	98139700	98144700	episig.104	5
chr5	99821600	99826600	episig.104	5
chr5	123716200	123721200	episig.104	5
chr5	154041800	154046800	episig.104	5
chr6	4568900	4573900	episig.104	5
chr6	19402300	19407300	episig.104	5
chr6	51055900	51060900	episig.104	5
chr6	80055800	80060800	episig.104	5
chr6	81554100	81559100	episig.104	5
chr6	118768800	118773800	episig.104	5
chr6	120977800	120982800	episig.104	5
chr6	141263500	141268500	episig.104	5
chr6	164775200	164780200	episig.104	5
chr6	169864800	169869800	episig.104	5
chr7	23780600	23785600	episig.104	5
chr7	52509300	52514300	episig.104	5
chr7	114844100	114849100	episig.104	5
chr7	137972100	137977100	episig.104	5
chr7	144289000	144294000	episig.104	5
chr8	32909800	32914800	episig.104	5
chr8	39731100	39736100	episig.104	5
chr8	90690300	90695300	episig.104	5
chr9	83093500	83098500	episig.104	5
chr9	84844300	84849300	episig.104	5
chr9	115437600	115442600	episig.104	5
chr9	119433800	119438800	episig.104	5
chr10	21037000	21042000	episig.104	5
chr10	32820200	32825200	episig.104	5
chr10	109322100	109327100	episig.104	5
chr10	133299700	133304700	episig.104	5
chr11	12317700	12322700	episig.104	5
chr11	12674600	12679600	episig.104	5
chr11	97341300	97346300	episig.104	5
chr12	17071100	17076100	episig.104	5
chr12	47247300	47252300	episig.104	5
chr13	81389600	81394600	episig.104	5
chr14	33271300	33276300	episig.104	5
chr14	44697200	44702200	episig.104	5
chr14	53689500	53694500	episig.104	5
chr14	80936300	80941300	episig.104	5
chr15	35566600	35571600	episig.104	5
chr15	39299500	39304500	episig.104	5
chr17	63951800	63956800	episig.104	5
chr17	64017700	64022700	episig.104	5
chr17	80948500	80953500	episig.104	5
chr21	40863700	40868700	episig.104	5
chr1	29853800	29858800	episig.105	5
chr1	182445100	182450100	episig.105	5
chr1	182484000	182489000	episig.105	5
chr2	11176700	11181700	episig.105	5
chr2	11198900	11203900	episig.105	5
chr2	42025700	42030700	episig.105	5
chr2	72134700	72139700	episig.105	5
chr2	72142900	72147900	episig.105	5
chr2	241208800	241213800	episig.105	5
chr3	10582000	10587000	episig.105	5
chr3	10676900	10681900	episig.105	5
chr3	10772800	10777800	episig.105	5
chr3	45341300	45346300	episig.105	5
chr4	1485200	1490200	episig.105	5
chr4	8922900	8927900	episig.105	5
chr5	34984700	34989700	episig.105	5
chr5	168982400	168987400	episig.105	5
chr5	172817000	172822000	episig.105	5
chr5	173457600	173462600	episig.105	5
chr5	179531200	179536200	episig.105	5
chr6	27936000	27941000	episig.105	5
chr6	89290100	89295100	episig.105	5
chr7	73360600	73365600	episig.105	5
chr7	131381400	131386400	episig.105	5
chr8	144169700	144174700	episig.105	5
chr9	93411600	93416600	episig.105	5
chr9	116508000	116513000	episig.105	5
chr9	137890400	137895400	episig.105	5
chr9	140977700	140982700	episig.105	5
chr10	14330000	14335000	episig.105	5
chr10	43234000	43239000	episig.105	5
chr10	72873500	72878500	episig.105	5
chr10	100422700	100427700	episig.105	5
chr10	106328400	106333400	episig.105	5
chr11	11222100	11227100	episig.105	5
chr11	18859200	18864200	episig.105	5
chr11	44662300	44667300	episig.105	5
chr11	63122900	63127900	episig.105	5
chr11	63152000	63157000	episig.105	5
chr12	4345100	4350100	episig.105	5
chr12	49005000	49010000	episig.105	5
chr12	111381500	111386500	episig.105	5
chr12	131204500	131209500	episig.105	5
chr13	26097800	26102800	episig.105	5
chr13	31926600	31931600	episig.105	5
chr14	77145600	77150600	episig.105	5
chr14	89415500	89420500	episig.105	5
chr14	94128500	94133500	episig.105	5
chr14	102134100	102139100	episig.105	5
chr15	88985200	88990200	episig.105	5
chr16	5226100	5231100	episig.105	5
chr16	17690500	17695500	episig.105	5
chr16	27130500	27135500	episig.105	5
chr16	56068300	56073300	episig.105	5
chr16	56213000	56218000	episig.105	5
chr19	5499600	5504600	episig.105	5
chr19	13529800	13534800	episig.105	5
chr19	32700600	32705600	episig.105	5
chr19	32994800	32999800	episig.105	5
chr19	34075900	34080900	episig.105	5
chr19	34460000	34465000	episig.105	5
chr19	35373800	35378800	episig.105	5
chr20	20894900	20899900	episig.105	5
chr20	42516000	42521000	episig.105	5
chr21	46090500	46095500	episig.105	5
chr22	27749900	27754900	episig.105	5
chr22	40190400	40195400	episig.105	5
chr22	48380100	48385100	episig.105	5
chr1	40922900	40927900	episig.106	5
chr1	42969500	42974500	episig.106	5
chr1	167289800	167294800	episig.106	5
chr1	197691500	197696500	episig.106	5
chr1	213368900	213373900	episig.106	5
chr1	219433000	219438000	episig.106	5
chr1	225256500	225261500	episig.106	5
chr1	227812900	227817900	episig.106	5
chr1	227823200	227828200	episig.106	5
chr1	246676100	246681100	episig.106	5
chr2	188018300	188023300	episig.106	5
chr2	197513000	197518000	episig.106	5
chr2	213724900	213729900	episig.106	5
chr3	103998200	104003200	episig.106	5
chr3	149414100	149419100	episig.106	5
chr4	75520200	75525200	episig.106	5
chr4	116754800	116759800	episig.106	5
chr4	123970900	123975900	episig.106	5
chr4	125380300	125385300	episig.106	5
chr5	78675400	78680400	episig.106	5
chr5	108137000	108142000	episig.106	5
chr5	140647500	140652500	episig.106	5
chr5	140677200	140682200	episig.106	5
chr6	22309300	22314300	episig.106	5
chr6	45101900	45106900	episig.106	5
chr6	56034000	56039000	episig.106	5
chr6	77981100	77986100	episig.106	5
chr6	125429800	125434800	episig.106	5
chr6	145895800	145900800	episig.106	5
chr6	157059600	157064600	episig.106	5
chr6	169872300	169877300	episig.106	5
chr7	2062900	2067900	episig.106	5
chr7	12884200	12889200	episig.106	5
chr7	80887100	80892100	episig.106	5
chr8	71731100	71736100	episig.106	5
chr8	100684600	100689600	episig.106	5
chr8	127608000	127613000	episig.106	5
chr9	6207300	6212300	episig.106	5
chr9	97225800	97230800	episig.106	5
chr9	99564400	99569400	episig.106	5
chr12	46959400	46964400	episig.106	5
chr12	65812700	65817700	episig.106	5
chr12	75745600	75750600	episig.106	5
chr12	94256700	94261700	episig.106	5
chr15	25305600	25310600	episig.106	5
chr15	99850500	99855500	episig.106	5
chr16	72465400	72470400	episig.106	5
chr17	9236600	9241600	episig.106	5
chr19	24114700	24119700	episig.106	5
chr19	37583800	37588800	episig.106	5
chr19	37927900	37932900	episig.106	5
chr19	44758600	44763600	episig.106	5
chr19	44797100	44802100	episig.106	5
chr19	52625900	52630900	episig.106	5
chr19	57114900	57119900	episig.106	5
chr20	13479000	13484000	episig.106	5
chr1	73704900	73709900	episig.107	5
chr1	80564200	80569200	episig.107	5
chr1	83194900	83199900	episig.107	5
chr1	106898300	106903300	episig.107	5
chr1	107009700	107014700	episig.107	5
chr1	107080800	107085800	episig.107	5
chr1	107314700	107319700	episig.107	5
chr1	118897100	118902100	episig.107	5
chr1	188052700	188057700	episig.107	5
chr1	189823600	189828600	episig.107	5
chr1	189946000	189951000	episig.107	5
chr2	50049000	50054000	episig.107	5
chr2	51651000	51656000	episig.107	5
chr2	57180000	57185000	episig.107	5
chr2	67819900	67824900	episig.107	5
chr2	81494100	81499100	episig.107	5
chr2	82056600	82061600	episig.107	5
chr2	123748900	123753900	episig.107	5
chr2	124614600	124619600	episig.107	5
chr2	141976800	141981800	episig.107	5
chr2	147249000	147254000	episig.107	5
chr2	168525200	168530200	episig.107	5
chr2	184998500	185003500	episig.107	5
chr2	185011900	185016900	episig.107	5
chr2	189665700	189670700	episig.107	5
chr2	194892800	194897800	episig.107	5
chr2	210720000	210725000	episig.107	5
chr2	214689800	214694800	episig.107	5
chr3	1842900	1847900	episig.107	5
chr3	77890200	77895200	episig.107	5
chr3	78520200	78525200	episig.107	5
chr3	82667900	82672900	episig.107	5
chr3	82991300	82996300	episig.107	5
chr3	96107300	96112300	episig.107	5
chr3	96934100	96939100	episig.107	5
chr3	106471900	106476900	episig.107	5
chr3	118048800	118053800	episig.107	5
chr3	145346600	145351600	episig.107	5
chr3	162463700	162468700	episig.107	5
chr3	162709400	162714400	episig.107	5
chr3	163021800	163026800	episig.107	5
chr3	163405000	163410000	episig.107	5
chr3	191528800	191533800	episig.107	5
chr4	22157400	22162400	episig.107	5
chr4	23206200	23211200	episig.107	5
chr4	27404700	27409700	episig.107	5
chr4	29861000	29866000	episig.107	5
chr4	30407600	30412600	episig.107	5
chr4	33913600	33918600	episig.107	5
chr4	35795800	35800800	episig.107	5
chr4	45047800	45052800	episig.107	5
chr4	45969800	45974800	episig.107	5
chr4	59974300	59979300	episig.107	5
chr4	60342200	60347200	episig.107	5
chr4	66000100	66005100	episig.107	5
chr4	72756600	72761600	episig.107	5
chr4	125952500	125957500	episig.107	5
chr5	27202300	27207300	episig.107	5
chr5	63574000	63579000	episig.107	5
chr5	96605100	96610100	episig.107	5
chr5	99758600	99763600	episig.107	5
chr5	103802400	103807400	episig.107	5
chr5	104426500	104431500	episig.107	5
chr5	106065700	106070700	episig.107	5
chr5	113216800	113221800	episig.107	5
chr5	113885100	113890100	episig.107	5
chr5	161590900	161595900	episig.107	5
chr5	161884500	161889500	episig.107	5
chr5	163807100	163812100	episig.107	5
chr5	164317300	164322300	episig.107	5
chr5	164862800	164867800	episig.107	5
chr6	66869700	66874700	episig.107	5
chr6	66918400	66923400	episig.107	5
chr6	70634200	70639200	episig.107	5
chr6	71826900	71831900	episig.107	5
chr6	81700700	81705700	episig.107	5
chr6	94515100	94520100	episig.107	5
chr6	95182400	95187400	episig.107	5
chr6	95865600	95870600	episig.107	5
chr6	102730700	102735700	episig.107	5
chr6	103503200	103508200	episig.107	5
chr6	164902100	164907100	episig.107	5
chr7	9937300	9942300	episig.107	5
chr7	84994800	84999800	episig.107	5
chr7	85130500	85135500	episig.107	5
chr7	85981100	85986100	episig.107	5
chr7	118660100	118665100	episig.107	5
chr7	118747900	118752900	episig.107	5
chr7	125254500	125259500	episig.107	5
chr8	35077400	35082400	episig.107	5
chr8	36382000	36387000	episig.107	5
chr8	50657800	50662800	episig.107	5
chr8	52392000	52397000	episig.107	5
chr8	78460200	78465200	episig.107	5
chr8	87994400	87999400	episig.107	5
chr9	105390900	105395900	episig.107	5
chr9	106177900	106182900	episig.107	5
chr9	108551500	108556500	episig.107	5
chr10	37958700	37963700	episig.107	5
chr10	38004800	38009800	episig.107	5
chr10	84485000	84490000	episig.107	5
chr10	85010900	85015900	episig.107	5
chr11	23656700	23661700	episig.107	5
chr11	38374900	38379900	episig.107	5
chr11	38544300	38549300	episig.107	5
chr11	41671600	41676600	episig.107	5
chr11	41833900	41838900	episig.107	5
chr11	49962400	49967400	episig.107	5
chr11	90445000	90450000	episig.107	5
chr11	97367100	97372100	episig.107	5
chr11	106949900	106954900	episig.107	5
chr11	125410900	125415900	episig.107	5
chr12	33449500	33454500	episig.107	5
chr12	60349300	60354300	episig.107	5
chr13	23136400	23141400	episig.107	5
chr13	90696800	90701800	episig.107	5
chr13	91385700	91390700	episig.107	5
chr14	29402700	29407700	episig.107	5
chr14	46553200	46558200	episig.107	5
chr14	80536300	80541300	episig.107	5
chr14	84415000	84420000	episig.107	5
chr14	84602000	84607000	episig.107	5
chr15	47566500	47571500	episig.107	5
chr15	54762900	54767900	episig.107	5
chr16	48798900	48803900	episig.107	5
chr18	25881900	25886900	episig.107	5
chr18	25967700	25972700	episig.107	5
chr18	26529500	26534500	episig.107	5
chr18	26950700	26955700	episig.107	5
chr18	27007700	27012700	episig.107	5
chr18	27612500	27617500	episig.107	5
chr18	27650100	27655100	episig.107	5
chr18	28359100	28364100	episig.107	5
chr18	31441200	31446200	episig.107	5
chr18	35222900	35227900	episig.107	5
chr18	36396000	36401000	episig.107	5
chr18	36662300	36667300	episig.107	5
chr18	51186200	51191200	episig.107	5
chr19	28306600	28311600	episig.107	5
chr1	19621500	19626500	episig.108	5
chr1	114232600	114237600	episig.108	5
chr2	85626700	85631700	episig.108	5
chr2	240905000	240910000	episig.108	5
chr3	43389700	43394700	episig.108	5
chr3	196883000	196888000	episig.108	5
chr4	88943000	88948000	episig.108	5
chr4	99955300	99960300	episig.108	5
chr4	151832300	151837300	episig.108	5
chr5	60166800	60171800	episig.108	5
chr5	151108200	151113200	episig.108	5
chr6	35392400	35397400	episig.108	5
chr7	27577000	27582000	episig.108	5
chr7	66178400	66183400	episig.108	5
chr7	141446400	141451400	episig.108	5
chr8	17852400	17857400	episig.108	5
chr9	5774000	5779000	episig.108	5
chr9	108399600	108404600	episig.108	5
chr9	135567300	135572300	episig.108	5
chr10	116050700	116055700	episig.108	5
chr11	43738800	43743800	episig.108	5
chr11	107372100	107377100	episig.108	5
chr14	50279800	50284800	episig.108	5
chr14	61516200	61521200	episig.108	5
chr17	8387200	8392200	episig.108	5
chr1	68464300	68469300	episig.109	5
chr1	88165200	88170200	episig.109	5
chr1	119000400	119005400	episig.109	5
chr1	171977200	171982200	episig.109	5
chr2	7939500	7944500	episig.109	5
chr2	14977900	14982900	episig.109	5
chr2	128446100	128451100	episig.109	5
chr2	138233200	138238200	episig.109	5
chr2	158555000	158560000	episig.109	5
chr2	207886900	207891900	episig.109	5
chr2	213748200	213753200	episig.109	5
chr2	215563300	215568300	episig.109	5
chr3	49268500	49273500	episig.109	5
chr3	108163500	108168500	episig.109	5
chr3	120849900	120854900	episig.109	5
chr3	147580600	147585600	episig.109	5
chr3	152247500	152252500	episig.109	5
chr3	175840600	175845600	episig.109	5
chr4	47990500	47995500	episig.109	5
chr4	89997100	90002100	episig.109	5
chr4	146392200	146397200	episig.109	5
chr5	17931700	17936700	episig.109	5
chr5	71275500	71280500	episig.109	5
chr5	90536500	90541500	episig.109	5
chr5	106474100	106479100	episig.109	5
chr6	21547200	21552200	episig.109	5
chr6	36144000	36149000	episig.109	5
chr6	63921900	63926900	episig.109	5
chr6	86434000	86439000	episig.109	5
chr6	143983900	143988900	episig.109	5
chr7	13455700	13460700	episig.109	5
chr7	23690700	23695700	episig.109	5
chr7	30528400	30533400	episig.109	5
chr7	56476000	56481000	episig.109	5
chr7	79359000	79364000	episig.109	5
chr7	137847100	137852100	episig.109	5
chr8	38983500	38988500	episig.109	5
chr8	39053300	39058300	episig.109	5
chr8	39496800	39501800	episig.109	5
chr8	52199600	52204600	episig.109	5
chr8	60130400	60135400	episig.109	5
chr8	76538000	76543000	episig.109	5
chr8	124764200	124769200	episig.109	5
chr9	86373900	86378900	episig.109	5
chr10	91377800	91382800	episig.109	5
chr11	8918400	8923400	episig.109	5
chr11	41925300	41930300	episig.109	5
chr11	50286400	50291400	episig.109	5
chr11	77290000	77295000	episig.109	5
chr12	14483000	14488000	episig.109	5
chr12	15011100	15016100	episig.109	5
chr12	17303000	17308000	episig.109	5
chr12	23616800	23621800	episig.109	5
chr12	29989600	29994600	episig.109	5
chr12	86384000	86389000	episig.109	5
chr13	24968500	24973500	episig.109	5
chr13	33133100	33138100	episig.109	5
chr13	77024100	77029100	episig.109	5
chr13	81077300	81082300	episig.109	5
chr14	40629000	40634000	episig.109	5
chr14	56328400	56333400	episig.109	5
chr14	100969300	100974300	episig.109	5
chr15	45916500	45921500	episig.109	5
chr15	90655500	90660500	episig.109	5
chr16	11532300	11537300	episig.109	5
chr16	14071700	14076700	episig.109	5
chr17	28278500	28283500	episig.109	5
chr18	18732600	18737600	episig.109	5
chr18	20235800	20240800	episig.109	5
chr18	32929700	32934700	episig.109	5
chr18	33807100	33812100	episig.109	5
chr19	12526000	12531000	episig.109	5
chr21	29552400	29557400	episig.109	5
chr1	60649700	60654700	episig.110	5
chr1	62028800	62033800	episig.110	5
chr1	97519700	97524700	episig.110	5
chr1	170888200	170893200	episig.110	5
chr1	184071700	184076700	episig.110	5
chr1	193742200	193747200	episig.110	5
chr1	247407400	247412400	episig.110	5
chr2	7901300	7906300	episig.110	5
chr2	56897000	56902000	episig.110	5
chr2	66378500	66383500	episig.110	5
chr2	82996700	83001700	episig.110	5
chr2	104348700	104353700	episig.110	5
chr2	130013900	130018900	episig.110	5
chr2	139491800	139496800	episig.110	5
chr2	145725200	145730200	episig.110	5
chr2	146849500	146854500	episig.110	5
chr2	147050100	147055100	episig.110	5
chr2	147961500	147966500	episig.110	5
chr2	151239700	151244700	episig.110	5
chr2	151432700	151437700	episig.110	5
chr2	196106400	196111400	episig.110	5
chr2	205275200	205280200	episig.110	5
chr2	209717500	209722500	episig.110	5
chr2	213618600	213623600	episig.110	5
chr2	214523600	214528600	episig.110	5
chr2	221272700	221277700	episig.110	5
chr2	226955700	226960700	episig.110	5
chr3	101024300	101029300	episig.110	5
chr3	103806800	103811800	episig.110	5
chr3	181226400	181231400	episig.110	5
chr3	190488000	190493000	episig.110	5
chr3	192964400	192969400	episig.110	5
chr4	12133000	12138000	episig.110	5
chr4	67028400	67033400	episig.110	5
chr4	69072300	69077300	episig.110	5
chr4	101059000	101064000	episig.110	5
chr4	101252900	101257900	episig.110	5
chr4	162210200	162215200	episig.110	5
chr4	164943000	164948000	episig.110	5
chr5	27963300	27968300	episig.110	5
chr5	45343600	45348600	episig.110	5
chr5	62258500	62263500	episig.110	5
chr5	65840100	65845100	episig.110	5
chr5	86031300	86036300	episig.110	5
chr5	98007400	98012400	episig.110	5
chr5	120285600	120290600	episig.110	5
chr6	19949600	19954600	episig.110	5
chr6	48202200	48207200	episig.110	5
chr6	48370500	48375500	episig.110	5
chr6	54922500	54927500	episig.110	5
chr6	72333200	72338200	episig.110	5
chr6	83385000	83390000	episig.110	5
chr6	88739500	88744500	episig.110	5
chr6	129179700	129184700	episig.110	5
chr6	130857900	130862900	episig.110	5
chr6	139524800	139529800	episig.110	5
chr6	144230200	144235200	episig.110	5
chr6	144237200	144242200	episig.110	5
chr6	165130900	165135900	episig.110	5
chr7	8704500	8709500	episig.110	5
chr7	10326900	10331900	episig.110	5
chr7	14205300	14210300	episig.110	5
chr7	14599900	14604900	episig.110	5
chr7	32148500	32153500	episig.110	5
chr7	32161700	32166700	episig.110	5
chr7	51920300	51925300	episig.110	5
chr7	109827900	109832900	episig.110	5
chr7	152971100	152976100	episig.110	5
chr7	158774500	158779500	episig.110	5
chr7	159118500	159123500	episig.110	5
chr8	40459600	40464600	episig.110	5
chr8	58280900	58285900	episig.110	5
chr8	78479400	78484400	episig.110	5
chr8	109369000	109374000	episig.110	5
chr9	13472900	13477900	episig.110	5
chr9	76845000	76850000	episig.110	5
chr9	83587400	83592400	episig.110	5
chr9	84853400	84858400	episig.110	5
chr9	85262800	85267800	episig.110	5
chr9	103767200	103772200	episig.110	5
chr9	113963300	113968300	episig.110	5
chr10	9493700	9498700	episig.110	5
chr10	44937900	44942900	episig.110	5
chr10	55092800	55097800	episig.110	5
chr10	78531800	78536800	episig.110	5
chr10	128479100	128484100	episig.110	5
chr11	14177200	14182200	episig.110	5
chr11	15546400	15551400	episig.110	5
chr11	24881500	24886500	episig.110	5
chr11	26384000	26389000	episig.110	5
chr11	26390800	26395800	episig.110	5
chr11	29124600	29129600	episig.110	5
chr11	104358400	104363400	episig.110	5
chr12	18979500	18984500	episig.110	5
chr12	91321600	91326600	episig.110	5
chr13	23265100	23270100	episig.110	5
chr13	60126000	60131000	episig.110	5
chr13	62327500	62332500	episig.110	5
chr13	81563400	81568400	episig.110	5
chr13	81571900	81576900	episig.110	5
chr13	82888900	82893900	episig.110	5
chr13	101516800	101521800	episig.110	5
chr13	103947100	103952100	episig.110	5
chr14	26114000	26119000	episig.110	5
chr19	23057100	23062100	episig.110	5
chr20	6930600	6935600	episig.110	5
chr20	12307700	12312700	episig.110	5
chr21	26907600	26912600	episig.110	5
chr21	32610600	32615600	episig.110	5
chrX	61993800	61998800	episig.110	5
chr1	67847400	67852400	episig.111	5
chr1	174254900	174259900	episig.111	5
chr1	225365600	225370600	episig.111	5
chr1	233297800	233302800	episig.111	5
chr2	15456400	15461400	episig.111	5
chr2	54245400	54250400	episig.111	5
chr2	73739400	73744400	episig.111	5
chr2	136134700	136139700	episig.111	5
chr2	186876100	186881100	episig.111	5
chr2	187128400	187133400	episig.111	5
chr2	189618800	189623800	episig.111	5
chr2	197722000	197727000	episig.111	5
chr2	214293200	214298200	episig.111	5
chr2	214325700	214330700	episig.111	5
chr2	214386700	214391700	episig.111	5
chr3	18745900	18750900	episig.111	5
chr3	20650000	20655000	episig.111	5
chr3	28432300	28437300	episig.111	5
chr3	28579500	28584500	episig.111	5
chr3	76008900	76013900	episig.111	5
chr3	84895700	84900700	episig.111	5
chr3	101074900	101079900	episig.111	5
chr3	102988200	102993200	episig.111	5
chr3	114718100	114723100	episig.111	5
chr3	120032800	120037800	episig.111	5
chr3	142004700	142009700	episig.111	5
chr4	92335000	92340000	episig.111	5
chr4	93136100	93141100	episig.111	5
chr4	98887400	98892400	episig.111	5
chr4	103834000	103839000	episig.111	5
chr4	106690400	106695400	episig.111	5
chr4	107030900	107035900	episig.111	5
chr4	117346400	117351400	episig.111	5
chr4	119122400	119127400	episig.111	5
chr4	125879900	125884900	episig.111	5
chr4	128191500	128196500	episig.111	5
chr4	129941700	129946700	episig.111	5
chr4	130878900	130883900	episig.111	5
chr4	131841600	131846600	episig.111	5
chr4	149556900	149561900	episig.111	5
chr4	161190500	161195500	episig.111	5
chr4	180377500	180382500	episig.111	5
chr5	145104200	145109200	episig.111	5
chr5	160251300	160256300	episig.111	5
chr6	77630500	77635500	episig.111	5
chr6	81078700	81083700	episig.111	5
chr6	83194300	83199300	episig.111	5
chr6	102181700	102186700	episig.111	5
chr6	121533800	121538800	episig.111	5
chr7	95884400	95889400	episig.111	5
chr7	96766500	96771500	episig.111	5
chr7	133649400	133654400	episig.111	5
chr8	75418800	75423800	episig.111	5
chr9	5406300	5411300	episig.111	5
chr9	15930000	15935000	episig.111	5
chr9	108351400	108356400	episig.111	5
chr9	119348900	119353900	episig.111	5
chr10	8043800	8048800	episig.111	5
chr10	60355800	60360800	episig.111	5
chr10	67037700	67042700	episig.111	5
chr10	67339000	67344000	episig.111	5
chr11	23217600	23222600	episig.111	5
chr11	77439600	77444600	episig.111	5
chr11	86801000	86806000	episig.111	5
chr11	103594800	103599800	episig.111	5
chr11	124849800	124854800	episig.111	5
chr11	124901400	124906400	episig.111	5
chr12	11006800	11011800	episig.111	5
chr12	16459900	16464900	episig.111	5
chr12	60681900	60686900	episig.111	5
chr12	88978100	88983100	episig.111	5
chr13	31830100	31835100	episig.111	5
chr13	80835900	80840900	episig.111	5
chr13	89780400	89785400	episig.111	5
chr15	77142200	77147200	episig.111	5
chr16	78192200	78197200	episig.111	5
chr17	2923800	2928800	episig.111	5
chr19	22333500	22338500	episig.111	5
chr1	42981900	42986900	episig.112	5
chr1	175877000	175882000	episig.112	5
chr1	185075700	185080700	episig.112	5
chr1	228427300	228432300	episig.112	5
chr1	244707000	244712000	episig.112	5
chr1	244716800	244721800	episig.112	5
chr2	18853400	18858400	episig.112	5
chr2	29891200	29896200	episig.112	5
chr2	63511900	63516900	episig.112	5
chr2	117557200	117562200	episig.112	5
chr2	165503500	165508500	episig.112	5
chr2	186634900	186639900	episig.112	5
chr2	241468800	241473800	episig.112	5
chr3	102642100	102647100	episig.112	5
chr3	104847500	104852500	episig.112	5
chr3	105022400	105027400	episig.112	5
chr3	143787500	143792500	episig.112	5
chr3	156588700	156593700	episig.112	5
chr4	173988400	173993400	episig.112	5
chr5	32336900	32341900	episig.112	5
chr5	64635700	64640700	episig.112	5
chr5	65398700	65403700	episig.112	5
chr5	122998600	123003600	episig.112	5
chr5	140659400	140664400	episig.112	5
chr5	144789500	144794500	episig.112	5
chr6	23112400	23117400	episig.112	5
chr6	23133500	23138500	episig.112	5
chr6	51658000	51663000	episig.112	5
chr6	78042300	78047300	episig.112	5
chr6	156524100	156529100	episig.112	5
chr7	13412100	13417100	episig.112	5
chr7	16266600	16271600	episig.112	5
chr7	63472400	63477400	episig.112	5
chr7	69692100	69697100	episig.112	5
chr7	99134700	99139700	episig.112	5
chr7	112365800	112370800	episig.112	5
chr7	112372600	112377600	episig.112	5
chr7	120094400	120099400	episig.112	5
chr8	91787300	91792300	episig.112	5
chr8	97723700	97728700	episig.112	5
chr8	127686300	127691300	episig.112	5
chr8	141006800	141011800	episig.112	5
chr9	85727000	85732000	episig.112	5
chr10	57449300	57454300	episig.112	5
chr10	58127600	58132600	episig.112	5
chr10	70619200	70624200	episig.112	5
chr10	94420700	94425700	episig.112	5
chr10	131286000	131291000	episig.112	5
chr11	7829100	7834100	episig.112	5
chr12	18277300	18282300	episig.112	5
chr12	75819900	75824900	episig.112	5
chr12	94742000	94747000	episig.112	5
chr13	39382600	39387600	episig.112	5
chr13	41779900	41784900	episig.112	5
chr14	36822900	36827900	episig.112	5
chr14	70955100	70960100	episig.112	5
chr15	25560900	25565900	episig.112	5
chr15	39339700	39344700	episig.112	5
chr16	31915800	31920800	episig.112	5
chr16	72789800	72794800	episig.112	5
chr17	59773800	59778800	episig.112	5
chr17	63826400	63831400	episig.112	5
chr18	77781700	77786700	episig.112	5
chr19	12558600	12563600	episig.112	5
chr19	19808600	19813600	episig.112	5
chr19	23155500	23160500	episig.112	5
chr19	37414900	37419900	episig.112	5
chr19	37536000	37541000	episig.112	5
chr19	37558200	37563200	episig.112	5
chr19	37591100	37596100	episig.112	5
chr19	38064900	38069900	episig.112	5
chr19	38274500	38279500	episig.112	5
chr19	57028500	57033500	episig.112	5
chr21	30884900	30889900	episig.112	5
chr1	1715200	1720200	episig.113	6
chr1	3543100	3548100	episig.113	6
chr1	20824200	20829200	episig.113	6
chr1	22853800	22858800	episig.113	6
chr1	28821000	28826000	episig.113	6
chr1	32505900	32510900	episig.113	6
chr1	35883800	35888800	episig.113	6
chr1	53289200	53294200	episig.113	6
chr1	87210400	87215400	episig.113	6
chr1	110133000	110138000	episig.113	6
chr1	120453200	120458200	episig.113	6
chr1	151667600	151672600	episig.113	6
chr1	154553400	154558400	episig.113	6
chr1	155627800	155632800	episig.113	6
chr1	160207200	160212200	episig.113	6
chr1	173902400	173907400	episig.113	6
chr1	174980500	174985500	episig.113	6
chr1	179042600	179047600	episig.113	6
chr1	179068600	179073600	episig.113	6
chr1	205756800	205761800	episig.113	6
chr1	211486200	211491200	episig.113	6
chr1	224343500	224348500	episig.113	6
chr1	235271700	235276700	episig.113	6
chr1	235328700	235333700	episig.113	6
chr1	236712200	236717200	episig.113	6
chr2	11320300	11325300	episig.113	6
chr2	27870800	27875800	episig.113	6
chr2	86362400	86367400	episig.113	6
chr2	109084200	109089200	episig.113	6
chr2	148690600	148695600	episig.113	6
chr2	152656200	152661200	episig.113	6
chr2	201841900	201846900	episig.113	6
chr3	10190000	10195000	episig.113	6
chr3	20023500	20028500	episig.113	6
chr3	33907300	33912300	episig.113	6
chr3	122142800	122147800	episig.113	6
chr3	140695400	140700400	episig.113	6
chr3	195774900	195779900	episig.113	6
chr3	196080300	196085300	episig.113	6
chr3	196458700	196463700	episig.113	6
chr4	2513900	2518900	episig.113	6
chr4	6300900	6305900	episig.113	6
chr4	48423100	48428100	episig.113	6
chr4	71654000	71659000	episig.113	6
chr4	73938400	73943400	episig.113	6
chr4	100819100	100824100	episig.113	6
chr4	140308400	140313400	episig.113	6
chr4	152040000	152045000	episig.113	6
chr4	153240700	153245700	episig.113	6
chr5	64958500	64963500	episig.113	6
chr5	68423800	68428800	episig.113	6
chr5	70803300	70808300	episig.113	6
chr5	122341300	122346300	episig.113	6
chr5	130533400	130538400	episig.113	6
chr5	132089900	132094900	episig.113	6
chr5	132331300	132336300	episig.113	6
chr5	134191800	134196800	episig.113	6
chr5	139003700	139008700	episig.113	6
chr5	139905800	139910800	episig.113	6
chr5	153796800	153801800	episig.113	6
chr5	172561000	172566000	episig.113	6
chr5	176489600	176494600	episig.113	6
chr6	3111700	3116700	episig.113	6
chr6	7286800	7291800	episig.113	6
chr6	24421900	24426900	episig.113	6
chr6	89871600	89876600	episig.113	6
chr6	108362200	108367200	episig.113	6
chr6	111213300	111218300	episig.113	6
chr6	117880000	117885000	episig.113	6
chr6	132777900	132782900	episig.113	6
chr7	39744100	39749100	episig.113	6
chr7	72982100	72987100	episig.113	6
chr7	129803100	129808100	episig.113	6
chr7	157058800	157063800	episig.113	6
chr8	33355600	33360600	episig.113	6
chr8	48971500	48976500	episig.113	6
chr8	53567100	53572100	episig.113	6
chr8	66513200	66518200	episig.113	6
chr8	90944200	90949200	episig.113	6
chr8	107761300	107766300	episig.113	6
chr8	110354200	110359200	episig.113	6
chr8	144987600	144992600	episig.113	6
chr8	145538100	145543100	episig.113	6
chr9	88878000	88883000	episig.113	6
chr9	95075300	95080300	episig.113	6
chr9	115230800	115235800	episig.113	6
chr9	131569000	131574000	episig.113	6
chr9	133759600	133764600	episig.113	6
chr9	137021700	137026700	episig.113	6
chr10	52063500	52068500	episig.113	6
chr10	70741400	70746400	episig.113	6
chr10	70929400	70934400	episig.113	6
chr10	93787300	93792300	episig.113	6
chr10	99372900	99377900	episig.113	6
chr10	103898500	103903500	episig.113	6
chr10	104846000	104851000	episig.113	6
chr10	112769800	112774800	episig.113	6
chr10	116192900	116197900	episig.113	6
chr10	121587900	121592900	episig.113	6
chr10	126521700	126526700	episig.113	6
chr11	9465900	9470900	episig.113	6
chr11	11975500	11980500	episig.113	6
chr11	61565800	61570800	episig.113	6
chr11	68027400	68032400	episig.113	6
chr11	93492800	93497800	episig.113	6
chr11	94860000	94865000	episig.113	6
chr11	113667100	113672100	episig.113	6
chr11	117037900	117042900	episig.113	6
chr11	130099500	130104500	episig.113	6
chr11	134113600	134118600	episig.113	6
chr12	14652700	14657700	episig.113	6
chr12	50568400	50573400	episig.113	6
chr12	56664100	56669100	episig.113	6
chr12	56734100	56739100	episig.113	6
chr12	69156600	69161600	episig.113	6
chr12	75890300	75895300	episig.113	6
chr12	89981900	89986900	episig.113	6
chr12	106630500	106635500	episig.113	6
chr12	110287400	110292400	episig.113	6
chr12	110352900	110357900	episig.113	6
chr12	122077400	122082400	episig.113	6
chr12	122625400	122630400	episig.113	6
chr13	20243700	20248700	episig.113	6
chr13	25912200	25917200	episig.113	6
chr13	39585300	39590300	episig.113	6
chr13	49779900	49784900	episig.113	6
chr13	50272700	50277700	episig.113	6
chr14	24758300	24763300	episig.113	6
chr14	39615700	39620700	episig.113	6
chr14	51719200	51724200	episig.113	6
chr14	73740800	73745800	episig.113	6
chr14	77251200	77256200	episig.113	6
chr14	89626000	89631000	episig.113	6
chr14	93404700	93409700	episig.113	6
chr14	104197900	104202900	episig.113	6
chr15	23003400	23008400	episig.113	6
chr15	44814500	44819500	episig.113	6
chr15	50789300	50794300	episig.113	6
chr15	85180700	85185700	episig.113	6
chr15	91461600	91466600	episig.113	6
chr16	28974000	28979000	episig.113	6
chr16	58191900	58196900	episig.113	6
chr16	77230600	77235600	episig.113	6
chr16	89349200	89354200	episig.113	6
chr17	2224800	2229800	episig.113	6
chr17	3510500	3515500	episig.113	6
chr17	27204500	27209500	episig.113	6
chr17	30806300	30811300	episig.113	6
chr17	42475000	42480000	episig.113	6
chr17	43099200	43104200	episig.113	6
chr17	46050300	46055300	episig.113	6
chr17	46938800	46943800	episig.113	6
chr17	48457200	48462200	episig.113	6
chr17	58522000	58527000	episig.113	6
chr17	60018700	60023700	episig.113	6
chr17	78181400	78186400	episig.113	6
chr18	10549400	10554400	episig.113	6
chr18	29707700	29712700	episig.113	6
chr18	33568300	33573300	episig.113	6
chr18	61054600	61059600	episig.113	6
chr19	3206000	3211000	episig.113	6
chr19	7534100	7539100	episig.113	6
chr19	10799600	10804600	episig.113	6
chr19	15223800	15228800	episig.113	6
chr19	16660900	16665900	episig.113	6
chr19	30190600	30195600	episig.113	6
chr20	1145000	1150000	episig.113	6
chr20	5168700	5173700	episig.113	6
chr20	18465400	18470400	episig.113	6
chr20	33589000	33594000	episig.113	6
chr20	35516900	35521900	episig.113	6
chr20	43705000	43710000	episig.113	6
chr20	62563700	62568700	episig.113	6
chr22	22048400	22053400	episig.113	6
chr22	24966100	24971100	episig.113	6
chr1	10901600	10906600	episig.114	5
chr1	18840900	18845900	episig.114	5
chr1	48063100	48068100	episig.114	5
chr1	157285300	157290300	episig.114	5
chr1	209671900	209676900	episig.114	5
chr1	225478400	225483400	episig.114	5
chr1	229818800	229823800	episig.114	5
chr1	229870100	229875100	episig.114	5
chr2	10387500	10392500	episig.114	5
chr2	63971800	63976800	episig.114	5
chr2	69226700	69231700	episig.114	5
chr2	98861500	98866500	episig.114	5
chr2	106850500	106855500	episig.114	5
chr2	113747500	113752500	episig.114	5
chr2	113755600	113760600	episig.114	5
chr2	172486200	172491200	episig.114	5
chr2	176204500	176209500	episig.114	5
chr2	177241000	177246000	episig.114	5
chr2	180891600	180896600	episig.114	5
chr3	50834600	50839600	episig.114	5
chr3	158333300	158338300	episig.114	5
chr3	169447300	169452300	episig.114	5
chr3	195330900	195335900	episig.114	5
chr4	2102500	2107500	episig.114	5
chr4	55313800	55318800	episig.114	5
chr4	100695200	100700200	episig.114	5
chr4	109645300	109650300	episig.114	5
chr4	152975800	152980800	episig.114	5
chr4	185055800	185060800	episig.114	5
chr5	72073400	72078400	episig.114	5
chr5	76193800	76198800	episig.114	5
chr6	34465700	34470700	episig.114	5
chr6	41226700	41231700	episig.114	5
chr6	83022100	83027100	episig.114	5
chr6	105862400	105867400	episig.114	5
chr6	159757900	159762900	episig.114	5
chr6	159833600	159838600	episig.114	5
chr7	93033100	93038100	episig.114	5
chr7	138887900	138892900	episig.114	5
chr8	55029700	55034700	episig.114	5
chr8	79564200	79569200	episig.114	5
chr8	99358900	99363900	episig.114	5
chr8	125006000	125011000	episig.114	5
chr8	135450300	135455300	episig.114	5
chr9	6332200	6337200	episig.114	5
chr9	38263600	38268600	episig.114	5
chr9	72309300	72314300	episig.114	5
chr9	72546600	72551600	episig.114	5
chr9	73261800	73266800	episig.114	5
chr9	75408800	75413800	episig.114	5
chr9	96121700	96126700	episig.114	5
chr9	116606500	116611500	episig.114	5
chr10	80083800	80088800	episig.114	5
chr10	80643500	80648500	episig.114	5
chr10	101041300	101046300	episig.114	5
chr10	127363100	127368100	episig.114	5
chr11	13216700	13221700	episig.114	5
chr11	78337200	78342200	episig.114	5
chr11	109766900	109771900	episig.114	5
chr12	28743500	28748500	episig.114	5
chr12	47922500	47927500	episig.114	5
chr12	55176100	55181100	episig.114	5
chr12	55832300	55837300	episig.114	5
chr12	55950800	55955800	episig.114	5
chr12	88409400	88414400	episig.114	5
chr12	131802800	131807800	episig.114	5
chr13	26566300	26571300	episig.114	5
chr13	28273800	28278800	episig.114	5
chr13	30539500	30544500	episig.114	5
chr13	30559000	30564000	episig.114	5
chr14	36361500	36366500	episig.114	5
chr15	31412100	31417100	episig.114	5
chr15	39835200	39840200	episig.114	5
chr15	56847400	56852400	episig.114	5
chr15	73237700	73242700	episig.114	5
chr17	49391600	49396600	episig.114	5
chr17	56979900	56984900	episig.114	5
chr17	57024500	57029500	episig.114	5
chr17	59694400	59699400	episig.114	5
chr18	9463700	9468700	episig.114	5
chr18	13154900	13159900	episig.114	5
chr18	33296600	33301600	episig.114	5
chr18	45309000	45314000	episig.114	5
chr18	48486000	48491000	episig.114	5
chr18	60353500	60358500	episig.114	5
chr20	6134900	6139900	episig.114	5
chr20	44232600	44237600	episig.114	5
chr21	38948800	38953800	episig.114	5
chr22	29568800	29573800	episig.114	5
chr1	44608400	44613400	episig.115	5
chr1	66438900	66443900	episig.115	5
chr1	116128400	116133400	episig.115	5
chr1	168127000	168132000	episig.115	5
chr2	29690600	29695600	episig.115	5
chr2	48614200	48619200	episig.115	5
chr2	131699700	131704700	episig.115	5
chr2	149901000	149906000	episig.115	5
chr2	171764900	171769900	episig.115	5
chr2	176248200	176253200	episig.115	5
chr2	218978400	218983400	episig.115	5
chr2	234552400	234557400	episig.115	5
chr3	39338700	39343700	episig.115	5
chr3	71789600	71794600	episig.115	5
chr3	123608400	123613400	episig.115	5
chr3	183136200	183141200	episig.115	5
chr4	77245800	77250800	episig.115	5
chr4	81026200	81031200	episig.115	5
chr4	100592200	100597200	episig.115	5
chr4	113400100	113405100	episig.115	5
chr4	153064700	153069700	episig.115	5
chr4	186407300	186412300	episig.115	5
chr5	109407200	109412200	episig.115	5
chr5	148066300	148071300	episig.115	5
chr5	148477400	148482400	episig.115	5
chr5	150355500	150360500	episig.115	5
chr6	3551300	3556300	episig.115	5
chr6	156896500	156901500	episig.115	5
chr7	6706600	6711600	episig.115	5
chr8	28121100	28126100	episig.115	5
chr8	53513000	53518000	episig.115	5
chr8	135187800	135192800	episig.115	5
chr9	94690900	94695900	episig.115	5
chr9	96510600	96515600	episig.115	5
chr9	96525900	96530900	episig.115	5
chr9	96635500	96640500	episig.115	5
chr9	113395200	113400200	episig.115	5
chr10	22357500	22362500	episig.115	5
chr10	64168800	64173800	episig.115	5
chr10	112797900	112802900	episig.115	5
chr10	125959100	125964100	episig.115	5
chr10	127076100	127081100	episig.115	5
chr11	58681600	58686600	episig.115	5
chr11	74761600	74766600	episig.115	5
chr11	78291600	78296600	episig.115	5
chr11	96205200	96210200	episig.115	5
chr11	115723300	115728300	episig.115	5
chr12	57254000	57259000	episig.115	5
chr12	76589900	76594900	episig.115	5
chr12	77373600	77378600	episig.115	5
chr12	105487000	105492000	episig.115	5
chr13	27009400	27014400	episig.115	5
chr13	29330500	29335500	episig.115	5
chr13	34278100	34283100	episig.115	5
chr13	47384200	47389200	episig.115	5
chr13	49178000	49183000	episig.115	5
chr13	49290500	49295500	episig.115	5
chr14	25015400	25020400	episig.115	5
chr15	32187600	32192600	episig.115	5
chr15	56891900	56896900	episig.115	5
chr16	79887200	79892200	episig.115	5
chr19	29666700	29671700	episig.115	5
chr19	34090600	34095600	episig.115	5
chr20	42435700	42440700	episig.115	5
chr21	35658100	35663100	episig.115	5
chr22	33622600	33627600	episig.115	5
chr1	45721300	45726300	episig.116	5
chr1	52680600	52685600	episig.116	5
chr1	65563200	65568200	episig.116	5
chr1	66894300	66899300	episig.116	5
chr1	114904200	114909200	episig.116	5
chr1	116629800	116634800	episig.116	5
chr1	219284600	219289600	episig.116	5
chr2	16200800	16205800	episig.116	5
chr2	31775800	31780800	episig.116	5
chr2	31827500	31832500	episig.116	5
chr2	86864400	86869400	episig.116	5
chr2	130022500	130027500	episig.116	5
chr2	148024900	148029900	episig.116	5
chr2	158834100	158839100	episig.116	5
chr2	174182000	174187000	episig.116	5
chr2	175372000	175377000	episig.116	5
chr2	181256900	181261900	episig.116	5
chr2	187549600	187554600	episig.116	5
chr2	190858300	190863300	episig.116	5
chr2	190880100	190885100	episig.116	5
chr2	200907900	200912900	episig.116	5
chr2	201012900	201017900	episig.116	5
chr2	206465700	206470700	episig.116	5
chr2	221192000	221197000	episig.116	5
chr2	227153500	227158500	episig.116	5
chr2	235550300	235555300	episig.116	5
chr2	239378800	239383800	episig.116	5
chr3	5321300	5326300	episig.116	5
chr3	27907700	27912700	episig.116	5
chr3	33793600	33798600	episig.116	5
chr3	56064700	56069700	episig.116	5
chr3	135674100	135679100	episig.116	5
chr3	152465500	152470500	episig.116	5
chr3	169617100	169622100	episig.116	5
chr3	193472400	193477400	episig.116	5
chr4	56147900	56152900	episig.116	5
chr4	76077800	76082800	episig.116	5
chr4	102487400	102492400	episig.116	5
chr4	102500100	102505100	episig.116	5
chr4	103379800	103384800	episig.116	5
chr4	129168700	129173700	episig.116	5
chr5	67905800	67910800	episig.116	5
chr5	68226300	68231300	episig.116	5
chr5	68269500	68274500	episig.116	5
chr5	71148700	71153700	episig.116	5
chr5	131181600	131186600	episig.116	5
chr5	131477200	131482200	episig.116	5
chr5	158804100	158809100	episig.116	5
chr6	18105000	18110000	episig.116	5
chr6	18820400	18825400	episig.116	5
chr6	40148500	40153500	episig.116	5
chr6	46411500	46416500	episig.116	5
chr6	105109300	105114300	episig.116	5
chr6	135110300	135115300	episig.116	5
chr6	140339600	140344600	episig.116	5
chr6	151880100	151885100	episig.116	5
chr6	156343500	156348500	episig.116	5
chr6	160731700	160736700	episig.116	5
chr7	10438900	10443900	episig.116	5
chr7	34040200	34045200	episig.116	5
chr7	75434400	75439400	episig.116	5
chr7	129222900	129227900	episig.116	5
chr8	38446300	38451300	episig.116	5
chr8	40322600	40327600	episig.116	5
chr8	62767700	62772700	episig.116	5
chr8	63081600	63086600	episig.116	5
chr9	35139500	35144500	episig.116	5
chr9	86191200	86196200	episig.116	5
chr9	107983300	107988300	episig.116	5
chr10	32505500	32510500	episig.116	5
chr10	61680500	61685500	episig.116	5
chr10	64100400	64105400	episig.116	5
chr10	96676600	96681600	episig.116	5
chr10	128513600	128518600	episig.116	5
chr11	16668300	16673300	episig.116	5
chr11	33010800	33015800	episig.116	5
chr11	70293500	70298500	episig.116	5
chr11	106035500	106040500	episig.116	5
chr11	109922100	109927100	episig.116	5
chr11	110621400	110626400	episig.116	5
chr11	121928100	121933100	episig.116	5
chr12	22518300	22523300	episig.116	5
chr12	22705400	22710400	episig.116	5
chr12	43009900	43014900	episig.116	5
chr12	46716600	46721600	episig.116	5
chr12	47382300	47387300	episig.116	5
chr12	47855100	47860100	episig.116	5
chr12	47868100	47873100	episig.116	5
chr12	102775100	102780100	episig.116	5
chr12	133749700	133754700	episig.116	5
chr13	22517200	22522200	episig.116	5
chr13	48490200	48495200	episig.116	5
chr13	49242800	49247800	episig.116	5
chr13	50449700	50454700	episig.116	5
chr13	80137300	80142300	episig.116	5
chr13	103912400	103917400	episig.116	5
chr14	30614200	30619200	episig.116	5
chr14	56836200	56841200	episig.116	5
chr14	56847700	56852700	episig.116	5
chr14	66681300	66686300	episig.116	5
chr14	66782200	66787200	episig.116	5
chr15	45164900	45169900	episig.116	5
chr15	47850300	47855300	episig.116	5
chr16	54818500	54823500	episig.116	5
chr18	9996500	10001500	episig.116	5
chr18	42057100	42062100	episig.116	5
chr18	77843000	77848000	episig.116	5
chr19	11855900	11860900	episig.116	5
chr20	24885600	24890600	episig.116	5
chr20	38375300	38380300	episig.116	5
chr20	38394400	38399400	episig.116	5
chr20	38969900	38974900	episig.116	5
chr21	26850700	26855700	episig.116	5
chrX	92422000	92427000	episig.116	5
chrX	116258700	116263700	episig.116	5
chrX	117175400	117180400	episig.116	5
chrX	138387800	138392800	episig.116	5
chrX	146950900	146955900	episig.116	5
chr1	49716100	49721100	episig.117	5
chr1	50200400	50205400	episig.117	5
chr1	58835300	58840300	episig.117	5
chr1	73795200	73800200	episig.117	5
chr1	75853000	75858000	episig.117	5
chr1	93849900	93854900	episig.117	5
chr1	189236400	189241400	episig.117	5
chr1	192254900	192259900	episig.117	5
chr2	14938000	14943000	episig.117	5
chr2	141582600	141587600	episig.117	5
chr2	184200100	184205100	episig.117	5
chr2	189700700	189705700	episig.117	5
chr3	19449100	19454100	episig.117	5
chr3	20522800	20527800	episig.117	5
chr3	34482400	34487400	episig.117	5
chr3	74444000	74449000	episig.117	5
chr3	82641300	82646300	episig.117	5
chr3	87970700	87975700	episig.117	5
chr3	96857100	96862100	episig.117	5
chr3	103437700	103442700	episig.117	5
chr3	109495200	109500200	episig.117	5
chr3	118168100	118173100	episig.117	5
chr3	144915600	144920600	episig.117	5
chr3	158214300	158219300	episig.117	5
chr3	174036400	174041400	episig.117	5
chr4	19783300	19788300	episig.117	5
chr4	59303600	59308600	episig.117	5
chr4	80588300	80593300	episig.117	5
chr4	121480100	121485100	episig.117	5
chr4	145871900	145876900	episig.117	5
chr4	163183000	163188000	episig.117	5
chr4	163597300	163602300	episig.117	5
chr5	13877600	13882600	episig.117	5
chr5	20084100	20089100	episig.117	5
chr5	21131400	21136400	episig.117	5
chr5	26803200	26808200	episig.117	5
chr5	82129100	82134100	episig.117	5
chr5	90951300	90956300	episig.117	5
chr5	96687000	96692000	episig.117	5
chr5	103807600	103812600	episig.117	5
chr5	104752300	104757300	episig.117	5
chr5	117542800	117547800	episig.117	5
chr5	162025300	162030300	episig.117	5
chr5	162283600	162288600	episig.117	5
chr6	55474900	55479900	episig.117	5
chr6	57594400	57599400	episig.117	5
chr6	58479700	58484700	episig.117	5
chr6	104611700	104616700	episig.117	5
chr6	141035200	141040200	episig.117	5
chr7	9854500	9859500	episig.117	5
chr7	85716700	85721700	episig.117	5
chr7	90600300	90605300	episig.117	5
chr7	91363700	91368700	episig.117	5
chr7	113170200	113175200	episig.117	5
chr7	121844900	121849900	episig.117	5
chr8	92919900	92924900	episig.117	5
chr8	108088500	108093500	episig.117	5
chr8	113522000	113527000	episig.117	5
chr8	115067900	115072900	episig.117	5
chr9	3614900	3619900	episig.117	5
chr9	17258800	17263800	episig.117	5
chr9	26104100	26109100	episig.117	5
chr9	26283400	26288400	episig.117	5
chr10	10243500	10248500	episig.117	5
chr10	131280000	131285000	episig.117	5
chr11	37319800	37324800	episig.117	5
chr11	37599800	37604800	episig.117	5
chr11	41621700	41626700	episig.117	5
chr11	84515700	84520700	episig.117	5
chr12	38624000	38629000	episig.117	5
chr13	63652500	63657500	episig.117	5
chr13	87432100	87437100	episig.117	5
chr14	26083500	26088500	episig.117	5
chr14	27791900	27796900	episig.117	5
chr14	28892800	28897800	episig.117	5
chr14	80903700	80908700	episig.117	5
chr15	20106000	20111000	episig.117	5
chr15	25537300	25542300	episig.117	5
chr16	64209400	64214400	episig.117	5
chr18	24395500	24400500	episig.117	5
chr18	30617900	30622900	episig.117	5
chr20	25691000	25696000	episig.117	5
chr1	35628200	35633200	episig.118	5
chr1	45353600	45358600	episig.118	5
chr1	81635200	81640200	episig.118	5
chr1	89674400	89679400	episig.118	5
chr1	92790900	92795900	episig.118	5
chr2	221154900	221159900	episig.118	5
chr2	227808400	227813400	episig.118	5
chr3	3814700	3819700	episig.118	5
chr3	94193100	94198100	episig.118	5
chr3	96410800	96415800	episig.118	5
chr3	97570500	97575500	episig.118	5
chr3	103348800	103353800	episig.118	5
chr3	123270300	123275300	episig.118	5
chr3	126509200	126514200	episig.118	5
chr3	150199900	150204900	episig.118	5
chr3	173744100	173749100	episig.118	5
chr3	189326700	189331700	episig.118	5
chr4	10856900	10861900	episig.118	5
chr4	102636500	102641500	episig.118	5
chr4	124210300	124215300	episig.118	5
chr4	127790900	127795900	episig.118	5
chr4	160610900	160615900	episig.118	5
chr4	175608900	175613900	episig.118	5
chr5	28443100	28448100	episig.118	5
chr5	107383500	107388500	episig.118	5
chr5	123767700	123772700	episig.118	5
chr5	124872500	124877500	episig.118	5
chr5	129808900	129813900	episig.118	5
chr6	21237200	21242200	episig.118	5
chr6	44938200	44943200	episig.118	5
chr6	67868300	67873300	episig.118	5
chr6	82579800	82584800	episig.118	5
chr6	93445400	93450400	episig.118	5
chr6	121568600	121573600	episig.118	5
chr6	121582500	121587500	episig.118	5
chr6	126482400	126487400	episig.118	5
chr6	141067600	141072600	episig.118	5
chr6	149417600	149422600	episig.118	5
chr7	80604200	80609200	episig.118	5
chr7	85559200	85564200	episig.118	5
chr7	86981500	86986500	episig.118	5
chr8	39046300	39051300	episig.118	5
chr8	39095600	39100600	episig.118	5
chr8	69387200	69392200	episig.118	5
chr8	109327100	109332100	episig.118	5
chr9	100045300	100050300	episig.118	5
chr10	9891600	9896600	episig.118	5
chr10	92200000	92205000	episig.118	5
chr11	10078500	10083500	episig.118	5
chr11	37910500	37915500	episig.118	5
chr12	18777400	18782400	episig.118	5
chr12	43573600	43578600	episig.118	5
chr12	82940500	82945500	episig.118	5
chr12	89099300	89104300	episig.118	5
chr12	90957900	90962900	episig.118	5
chr13	19530100	19535100	episig.118	5
chr13	100432600	100437600	episig.118	5
chr13	108727000	108732000	episig.118	5
chr14	67073700	67078700	episig.118	5
chr15	54731400	54736400	episig.118	5
chr18	38551900	38556900	episig.118	5
chr20	13418400	13423400	episig.118	5
chr20	15154400	15159400	episig.118	5
chrX	126484500	126489500	episig.118	5
chr1	175080000	175085000	episig.119	5
chr1	233937900	233942900	episig.119	5
chr6	134182000	134187000	episig.119	5
chr7	33156000	33161000	episig.119	5
chr8	142991900	142996900	episig.119	5
chr9	34852700	34857700	episig.119	5
chr9	116519900	116524900	episig.119	5
chr10	72955300	72960300	episig.119	5
chr10	99880000	99885000	episig.119	5
chr10	118968900	118973900	episig.119	5
chr10	125301200	125306200	episig.119	5
chr11	1126200	1131200	episig.119	5
chr11	2301500	2306500	episig.119	5
chr11	18847200	18852200	episig.119	5
chr11	61701800	61706800	episig.119	5
chr11	75394100	75399100	episig.119	5
chr14	94279300	94284300	episig.119	5
chr14	102108000	102113000	episig.119	5
chr15	69147500	69152500	episig.119	5
chr15	69259500	69264500	episig.119	5
chr16	31326200	31331200	episig.119	5
chr16	88607800	88612800	episig.119	5
chr17	59511800	59516800	episig.119	5
chr18	13197200	13202200	episig.119	5
chr19	34386600	34391600	episig.119	5
chr19	35874500	35879500	episig.119	5
chr19	36065100	36070100	episig.119	5
chr20	724100	729100	episig.119	5
chr21	46040900	46045900	episig.119	5
chrX	129570400	129575400	episig.119	5
chr1	27728900	27733900	episig.120	6
chr1	32370100	32375100	episig.120	6
chr1	36750400	36755400	episig.120	6
chr2	85871000	85876000	episig.120	6
chr2	209110600	209115600	episig.120	6
chr3	52286700	52291700	episig.120	6
chr3	58155300	58160300	episig.120	6
chr3	170019200	170024200	episig.120	6
chr3	184037000	184042000	episig.120	6
chr4	2928200	2933200	episig.120	6
chr4	83781900	83786900	episig.120	6
chr5	150406000	150411000	episig.120	6
chr6	41900800	41905800	episig.120	6
chr6	44198100	44203100	episig.120	6
chr10	1085400	1090400	episig.120	6
chr10	75570400	75575400	episig.120	6
chr11	47255800	47260800	episig.120	6
chr11	88026300	88031300	episig.120	6
chr12	53431900	53436900	episig.120	6
chr12	109037600	109042600	episig.120	6
chr12	122955400	122960400	episig.120	6
chr14	72053500	72058500	episig.120	6
chr16	23474500	23479500	episig.120	6
chr16	69735700	69740700	episig.120	6
chr16	85706400	85711400	episig.120	6
chr17	38435800	38440800	episig.120	6
chr17	76987200	76992200	episig.120	6
chr18	5289400	5294400	episig.120	6
chr20	60712200	60717200	episig.120	6
chr21	34666100	34671100	episig.120	6
chr22	24716300	24721300	episig.120	6
chr22	31676700	31681700	episig.120	6
chr1	119739400	119744400	episig.121	5
chr1	169248400	169253400	episig.121	5
chr1	180664900	180669900	episig.121	5
chr1	227797300	227802300	episig.121	5
chr2	63432700	63437700	episig.121	5
chr2	63498100	63503100	episig.121	5
chr2	63525500	63530500	episig.121	5
chr2	95880300	95885300	episig.121	5
chr2	99745500	99750500	episig.121	5
chr2	136270500	136275500	episig.121	5
chr2	139168800	139173800	episig.121	5
chr2	156646500	156651500	episig.121	5
chr2	160941900	160946900	episig.121	5
chr2	205627100	205632100	episig.121	5
chr2	214191400	214196400	episig.121	5
chr3	4368300	4373300	episig.121	5
chr3	31694100	31699100	episig.121	5
chr3	33566900	33571900	episig.121	5
chr3	37457500	37462500	episig.121	5
chr3	65630200	65635200	episig.121	5
chr3	113689500	113694500	episig.121	5
chr3	138359400	138364400	episig.121	5
chr3	167390900	167395900	episig.121	5
chr3	174765100	174770100	episig.121	5
chr4	164700	169700	episig.121	5
chr4	407900	412900	episig.121	5
chr4	426200	431200	episig.121	5
chr4	455200	460200	episig.121	5
chr4	17932500	17937500	episig.121	5
chr4	91422600	91427600	episig.121	5
chr4	129929200	129934200	episig.121	5
chr4	129975100	129980100	episig.121	5
chr4	129981400	129986400	episig.121	5
chr5	65383100	65388100	episig.121	5
chr5	115642100	115647100	episig.121	5
chr5	115663200	115668200	episig.121	5
chr5	140668800	140673800	episig.121	5
chr5	170492000	170497000	episig.121	5
chr5	179681400	179686400	episig.121	5
chr6	19514900	19519900	episig.121	5
chr6	69567200	69572200	episig.121	5
chr6	81103100	81108100	episig.121	5
chr6	84673800	84678800	episig.121	5
chr6	118807700	118812700	episig.121	5
chr6	121442700	121447700	episig.121	5
chr6	121471100	121476100	episig.121	5
chr6	126454600	126459600	episig.121	5
chr6	135800400	135805400	episig.121	5
chr6	165218300	165223300	episig.121	5
chr7	21530700	21535700	episig.121	5
chr7	63513600	63518600	episig.121	5
chr7	63790100	63795100	episig.121	5
chr7	63802400	63807400	episig.121	5
chr7	63966600	63971600	episig.121	5
chr7	82749600	82754600	episig.121	5
chr7	91818100	91823100	episig.121	5
chr8	57863800	57868800	episig.121	5
chr9	2772100	2777100	episig.121	5
chr9	99527900	99532900	episig.121	5
chr9	99552500	99557500	episig.121	5
chr9	108513700	108518700	episig.121	5
chr9	123568200	123573200	episig.121	5
chr10	7901600	7906600	episig.121	5
chr10	38251900	38256900	episig.121	5
chr10	38389200	38394200	episig.121	5
chr10	38394900	38399900	episig.121	5
chr10	76475500	76480500	episig.121	5
chr10	134431600	134436600	episig.121	5
chr11	70637200	70642200	episig.121	5
chr11	101940400	101945400	episig.121	5
chr11	103164500	103169500	episig.121	5
chr12	14624500	14629500	episig.121	5
chr12	19733100	19738100	episig.121	5
chr12	70160300	70165300	episig.121	5
chr12	133769100	133774100	episig.121	5
chr13	48925700	48930700	episig.121	5
chr13	101027000	101032000	episig.121	5
chr14	20738000	20743000	episig.121	5
chr14	30306900	30311900	episig.121	5
chr14	39523200	39528200	episig.121	5
chr14	67038800	67043800	episig.121	5
chr14	67196200	67201200	episig.121	5
chr14	67353100	67358100	episig.121	5
chr14	67410300	67415300	episig.121	5
chr14	67570200	67575200	episig.121	5
chr14	67642600	67647600	episig.121	5
chr14	70984400	70989400	episig.121	5
chr14	91403500	91408500	episig.121	5
chr15	34463500	34468500	episig.121	5
chr15	35630300	35635300	episig.121	5
chr15	73057500	73062500	episig.121	5
chr16	12824200	12829200	episig.121	5
chr16	31747100	31752100	episig.121	5
chr16	31776700	31781700	episig.121	5
chr16	56412000	56417000	episig.121	5
chr18	34650700	34655700	episig.121	5
chr18	34672000	34677000	episig.121	5
chr19	9438700	9443700	episig.121	5
chr19	12051200	12056200	episig.121	5
chr19	12152000	12157000	episig.121	5
chr19	20219500	20224500	episig.121	5
chr19	21012500	21017500	episig.121	5
chr19	21727900	21732900	episig.121	5
chr19	23526600	23531600	episig.121	5
chr19	37046000	37051000	episig.121	5
chr19	37162900	37167900	episig.121	5
chr19	37199200	37204200	episig.121	5
chr19	37237900	37242900	episig.121	5
chr19	37386800	37391800	episig.121	5
chr19	37427100	37432100	episig.121	5
chr19	37485000	37490000	episig.121	5
chr19	37602100	37607100	episig.121	5
chr19	37720000	37725000	episig.121	5
chr19	38011600	38016600	episig.121	5
chr19	38199100	38204100	episig.121	5
chr19	44837100	44842100	episig.121	5
chr19	52364500	52369500	episig.121	5
chr19	52573500	52578500	episig.121	5
chr19	53648200	53653200	episig.121	5
chr19	53982200	53987200	episig.121	5
chr19	58651800	58656800	episig.121	5
chr21	35536100	35541100	episig.121	5
chr22	47469500	47474500	episig.121	5
chr1	86699200	86704200	episig.122	5
chr1	100783000	100788000	episig.122	5
chr1	198763900	198768900	episig.122	5
chr2	20606600	20611600	episig.122	5
chr2	46741000	46746000	episig.122	5
chr2	53766000	53771000	episig.122	5
chr2	63329600	63334600	episig.122	5
chr2	109561400	109566400	episig.122	5
chr2	135566500	135571500	episig.122	5
chr2	156780200	156785200	episig.122	5
chr2	157805400	157810400	episig.122	5
chr2	206380700	206385700	episig.122	5
chr2	207816100	207821100	episig.122	5
chr3	1083300	1088300	episig.122	5
chr3	31067100	31072100	episig.122	5
chr3	47398200	47403200	episig.122	5
chr3	109566700	109571700	episig.122	5
chr3	176605700	176610700	episig.122	5
chr4	56439000	56444000	episig.122	5
chr4	101411000	101416000	episig.122	5
chr4	121867600	121872600	episig.122	5
chr4	142456900	142461900	episig.122	5
chr4	155792000	155797000	episig.122	5
chr4	158957500	158962500	episig.122	5
chr5	25400200	25405200	episig.122	5
chr5	53046100	53051100	episig.122	5
chr5	100396300	100401300	episig.122	5
chr5	104794400	104799400	episig.122	5
chr6	4627800	4632800	episig.122	5
chr6	16810900	16815900	episig.122	5
chr6	48119100	48124100	episig.122	5
chr6	101670300	101675300	episig.122	5
chr6	103536800	103541800	episig.122	5
chr6	107257900	107262900	episig.122	5
chr6	113241100	113246100	episig.122	5
chr6	125559500	125564500	episig.122	5
chr7	10537000	10542000	episig.122	5
chr7	13162000	13167000	episig.122	5
chr7	13350100	13355100	episig.122	5
chr7	14622300	14627300	episig.122	5
chr7	40478800	40483800	episig.122	5
chr10	34350200	34355200	episig.122	5
chr10	84868100	84873100	episig.122	5
chr10	120742900	120747900	episig.122	5
chr11	9131600	9136600	episig.122	5
chr11	15696800	15701800	episig.122	5
chr11	24056000	24061000	episig.122	5
chr11	37803300	37808300	episig.122	5
chr11	80416200	80421200	episig.122	5
chr11	100491100	100496100	episig.122	5
chr12	21003700	21008700	episig.122	5
chr12	39377800	39382800	episig.122	5
chr12	86042900	86047900	episig.122	5
chr13	35384100	35389100	episig.122	5
chr13	86248200	86253200	episig.122	5
chr13	111393500	111398500	episig.122	5
chr14	54559500	54564500	episig.122	5
chr16	52722800	52727800	episig.122	5
chr18	4668300	4673300	episig.122	5
chr18	40025600	40030600	episig.122	5
chr19	23620200	23625200	episig.122	5
chr20	32533700	32538700	episig.122	5
chr1	50472500	50477500	episig.123	5
chr1	71210700	71215700	episig.123	5
chr1	186510700	186515700	episig.123	5
chr1	238678000	238683000	episig.123	5
chr1	240542700	240547700	episig.123	5
chr1	242757700	242762700	episig.123	5
chr1	243743200	243748200	episig.123	5
chr1	244734300	244739300	episig.123	5
chr2	1207300	1212300	episig.123	5
chr2	2407500	2412500	episig.123	5
chr2	2554600	2559600	episig.123	5
chr2	6842100	6847100	episig.123	5
chr2	21756000	21761000	episig.123	5
chr2	32043000	32048000	episig.123	5
chr2	63505700	63510700	episig.123	5
chr2	108170700	108175700	episig.123	5
chr2	108624900	108629900	episig.123	5
chr2	215520200	215525200	episig.123	5
chr4	401000	406000	episig.123	5
chr4	5406000	5411000	episig.123	5
chr4	5487500	5492500	episig.123	5
chr4	21816600	21821600	episig.123	5
chr4	22303000	22308000	episig.123	5
chr4	42832500	42837500	episig.123	5
chr4	87132400	87137400	episig.123	5
chr4	145308100	145313100	episig.123	5
chr5	3935200	3940200	episig.123	5
chr5	9999500	10004500	episig.123	5
chr5	11826700	11831700	episig.123	5
chr5	23974800	23979800	episig.123	5
chr5	93920200	93925200	episig.123	5
chr5	178334800	178339800	episig.123	5
chr5	179642800	179647800	episig.123	5
chr6	163343400	163348400	episig.123	5
chr6	163401500	163406500	episig.123	5
chr6	164269000	164274000	episig.123	5
chr7	10418500	10423500	episig.123	5
chr7	23871200	23876200	episig.123	5
chr7	70514300	70519300	episig.123	5
chr7	78506600	78511600	episig.123	5
chr7	158098700	158103700	episig.123	5
chr7	159059800	159064800	episig.123	5
chr8	54183000	54188000	episig.123	5
chr8	59124200	59129200	episig.123	5
chr8	60811900	60816900	episig.123	5
chr8	66262700	66267700	episig.123	5
chr8	89441400	89446400	episig.123	5
chr8	109907400	109912400	episig.123	5
chr8	112676000	112681000	episig.123	5
chr8	132123800	132128800	episig.123	5
chr9	16015900	16020900	episig.123	5
chr9	78427600	78432600	episig.123	5
chr9	113622300	113627300	episig.123	5
chr10	36477700	36482700	episig.123	5
chr10	54343900	54348900	episig.123	5
chr10	113246300	113251300	episig.123	5
chr10	131383100	131388100	episig.123	5
chr10	131544500	131549500	episig.123	5
chr11	79667900	79672900	episig.123	5
chr11	79980200	79985200	episig.123	5
chr11	83094500	83099500	episig.123	5
chr11	91802400	91807400	episig.123	5
chr12	126773600	126778600	episig.123	5
chr12	126955700	126960700	episig.123	5
chr12	127095600	127100600	episig.123	5
chr13	36797000	36802000	episig.123	5
chr13	58418300	58423300	episig.123	5
chr13	61350600	61355600	episig.123	5
chr13	70341500	70346500	episig.123	5
chr14	33803500	33808500	episig.123	5
chr14	81535400	81540400	episig.123	5
chr15	27419500	27424500	episig.123	5
chr15	47523700	47528700	episig.123	5
chr16	76772500	76777500	episig.123	5
chr18	4890300	4895300	episig.123	5
chr18	6339000	6344000	episig.123	5
chr18	6388900	6393900	episig.123	5
chr18	7295800	7300800	episig.123	5
chr18	25264800	25269800	episig.123	5
chr18	28517900	28522900	episig.123	5
chr19	9561100	9566100	episig.123	5
chr19	20777200	20782200	episig.123	5
chr19	20856300	20861300	episig.123	5
chr19	32332600	32337600	episig.123	5
chr19	32351800	32356800	episig.123	5
chr19	36989800	36994800	episig.123	5
chr19	37543100	37548100	episig.123	5
chr19	38167300	38172300	episig.123	5
chr19	38292100	38297100	episig.123	5
chr19	44363000	44368000	episig.123	5
chr19	44386400	44391400	episig.123	5
chr19	44818200	44823200	episig.123	5
chr2	13824400	13829400	episig.124	5
chr2	156737400	156742400	episig.124	5
chr3	26323100	26328100	episig.124	5
chr3	101868000	101873000	episig.124	5
chr3	136690900	136695900	episig.124	5
chr3	189093100	189098100	episig.124	5
chr3	189264000	189269000	episig.124	5
chr4	74690900	74695900	episig.124	5
chr5	64256800	64261800	episig.124	5
chr5	91846200	91851200	episig.124	5
chr6	20965700	20970700	episig.124	5
chr6	45044200	45049200	episig.124	5
chr6	45110600	45115600	episig.124	5
chr6	48805900	48810900	episig.124	5
chr6	54795000	54800000	episig.124	5
chr6	165525300	165530300	episig.124	5
chr6	170083600	170088600	episig.124	5
chr7	20133500	20138500	episig.124	5
chr7	80850700	80855700	episig.124	5
chr7	84047600	84052600	episig.124	5
chr8	29545800	29550800	episig.124	5
chr9	96369400	96374400	episig.124	5
chr10	54448600	54453600	episig.124	5
chr11	10177200	10182200	episig.124	5
chr11	26843400	26848400	episig.124	5
chr18	28869000	28874000	episig.124	5
chr20	6502900	6507900	episig.124	5
chr22	34182300	34187300	episig.124	5
chr1	50043700	50048700	episig.125	5
chr1	93118800	93123800	episig.125	5
chr1	169994300	169999300	episig.125	5
chr1	174282200	174287200	episig.125	5
chr1	193956100	193961100	episig.125	5
chr1	217987800	217992800	episig.125	5
chr1	227471300	227476300	episig.125	5
chr2	24368100	24373100	episig.125	5
chr2	33003500	33008500	episig.125	5
chr2	63460400	63465400	episig.125	5
chr2	102831600	102836600	episig.125	5
chr2	191003400	191008400	episig.125	5
chr3	11447100	11452100	episig.125	5
chr3	38472500	38477500	episig.125	5
chr3	67416600	67421600	episig.125	5
chr3	99896200	99901200	episig.125	5
chr3	110200900	110205900	episig.125	5
chr3	153109500	153114500	episig.125	5
chr3	177583600	177588600	episig.125	5
chr4	106930100	106935100	episig.125	5
chr4	124639000	124644000	episig.125	5
chr5	85758400	85763400	episig.125	5
chr5	92813300	92818300	episig.125	5
chr5	93662900	93667900	episig.125	5
chr5	130389300	130394300	episig.125	5
chr5	162075900	162080900	episig.125	5
chr5	170404600	170409600	episig.125	5
chr5	170448400	170453400	episig.125	5
chr5	179671200	179676200	episig.125	5
chr6	8590900	8595900	episig.125	5
chr6	15641500	15646500	episig.125	5
chr6	21576400	21581400	episig.125	5
chr6	22182400	22187400	episig.125	5
chr6	44992900	44997900	episig.125	5
chr6	45197200	45202200	episig.125	5
chr6	82337900	82342900	episig.125	5
chr6	107713000	107718000	episig.125	5
chr6	120554100	120559100	episig.125	5
chr6	120677400	120682400	episig.125	5
chr6	161541900	161546900	episig.125	5
chr6	169857600	169862600	episig.125	5
chr7	33355300	33360300	episig.125	5
chr7	111433800	111438800	episig.125	5
chr7	127917500	127922500	episig.125	5
chr8	71642700	71647700	episig.125	5
chr8	90121300	90126300	episig.125	5
chr8	97707300	97712300	episig.125	5
chr8	120308700	120313700	episig.125	5
chr10	77855900	77860900	episig.125	5
chr11	28545400	28550400	episig.125	5
chr12	11202600	11207600	episig.125	5
chr12	73715000	73720000	episig.125	5
chr12	94813200	94818200	episig.125	5
chr13	38593100	38598100	episig.125	5
chr13	44426100	44431100	episig.125	5
chr13	50534900	50539900	episig.125	5
chr14	33260100	33265100	episig.125	5
chr14	49731400	49736400	episig.125	5
chr14	66178700	66183700	episig.125	5
chr16	72671500	72676500	episig.125	5
chr17	18564100	18569100	episig.125	5
chr17	20207800	20212800	episig.125	5
chr18	13702000	13707000	episig.125	5
chr19	19988300	19993300	episig.125	5
chr19	24027700	24032700	episig.125	5
chr19	37844900	37849900	episig.125	5
chr19	38001700	38006700	episig.125	5
chr19	58022500	58027500	episig.125	5
chr22	28364100	28369100	episig.125	5
chr22	46188900	46193900	episig.125	5
chr1	50688900	50693900	episig.126	5
chr1	177501000	177506000	episig.126	5
chr1	196068000	196073000	episig.126	5
chr1	199503400	199508400	episig.126	5
chr1	225422500	225427500	episig.126	5
chr1	231137300	231142300	episig.126	5
chr2	17258200	17263200	episig.126	5
chr2	41719100	41724100	episig.126	5
chr2	53611800	53616800	episig.126	5
chr2	59841500	59846500	episig.126	5
chr2	63860600	63865600	episig.126	5
chr2	101070600	101075600	episig.126	5
chr2	107655500	107660500	episig.126	5
chr2	108232400	108237400	episig.126	5
chr2	117789100	117794100	episig.126	5
chr2	125600200	125605200	episig.126	5
chr2	127089100	127094100	episig.126	5
chr2	127298500	127303500	episig.126	5
chr2	173048500	173053500	episig.126	5
chr2	176362700	176367700	episig.126	5
chr2	200125600	200130600	episig.126	5
chr2	217765400	217770400	episig.126	5
chr2	220673700	220678700	episig.126	5
chr2	234516700	234521700	episig.126	5
chr3	29008300	29013300	episig.126	5
chr3	58763100	58768100	episig.126	5
chr3	120642500	120647500	episig.126	5
chr3	126963800	126968800	episig.126	5
chr3	146988300	146993300	episig.126	5
chr3	147256100	147261100	episig.126	5
chr3	147351900	147356900	episig.126	5
chr3	149816700	149821700	episig.126	5
chr3	150407700	150412700	episig.126	5
chr3	172148300	172153300	episig.126	5
chr3	187190800	187195800	episig.126	5
chr4	25690800	25695800	episig.126	5
chr4	49058000	49063000	episig.126	5
chr4	75207600	75212600	episig.126	5
chr4	78239200	78244200	episig.126	5
chr4	78470600	78475600	episig.126	5
chr4	99112200	99117200	episig.126	5
chr4	155141500	155146500	episig.126	5
chr5	27154900	27159900	episig.126	5
chr5	28010300	28015300	episig.126	5
chr5	111896900	111901900	episig.126	5
chr5	150340000	150345000	episig.126	5
chr6	5923200	5928200	episig.126	5
chr6	17141700	17146700	episig.126	5
chr6	26079300	26084300	episig.126	5
chr6	75659700	75664700	episig.126	5
chr6	85911800	85916800	episig.126	5
chr6	88937100	88942100	episig.126	5
chr6	123234600	123239600	episig.126	5
chr6	156266000	156271000	episig.126	5
chr6	156619000	156624000	episig.126	5
chr7	13549700	13554700	episig.126	5
chr7	15320200	15325200	episig.126	5
chr7	41560700	41565700	episig.126	5
chr7	41792500	41797500	episig.126	5
chr7	49607400	49612400	episig.126	5
chr7	52932000	52937000	episig.126	5
chr7	56520500	56525500	episig.126	5
chr7	63592200	63597200	episig.126	5
chr7	81458600	81463600	episig.126	5
chr7	97067000	97072000	episig.126	5
chr7	111209500	111214500	episig.126	5
chr7	143842800	143847800	episig.126	5
chr7	151225000	151230000	episig.126	5
chr8	33153900	33158900	episig.126	5
chr8	38547900	38552900	episig.126	5
chr8	63617900	63622900	episig.126	5
chr8	64249800	64254800	episig.126	5
chr8	79946000	79951000	episig.126	5
chr8	117079300	117084300	episig.126	5
chr8	122710900	122715900	episig.126	5
chr8	137350000	137355000	episig.126	5
chr9	18692700	18697700	episig.126	5
chr9	29128200	29133200	episig.126	5
chr9	29818500	29823500	episig.126	5
chr9	91226600	91231600	episig.126	5
chr9	105175600	105180600	episig.126	5
chr9	126607100	126612100	episig.126	5
chr10	5430000	5435000	episig.126	5
chr10	61252300	61257300	episig.126	5
chr10	68656000	68661000	episig.126	5
chr10	96395800	96400800	episig.126	5
chr10	100801300	100806300	episig.126	5
chr10	111465600	111470600	episig.126	5
chr11	15411000	15416000	episig.126	5
chr11	40175500	40180500	episig.126	5
chr11	58579500	58584500	episig.126	5
chr11	78328900	78333900	episig.126	5
chr11	80281800	80286800	episig.126	5
chr11	107104700	107109700	episig.126	5
chr11	115676600	115681600	episig.126	5
chr11	122405500	122410500	episig.126	5
chr12	21742100	21747100	episig.126	5
chr12	25749800	25754800	episig.126	5
chr12	33847400	33852400	episig.126	5
chr12	43736300	43741300	episig.126	5
chr12	45538500	45543500	episig.126	5
chr12	45920400	45925400	episig.126	5
chr12	55962000	55967000	episig.126	5
chr12	57301400	57306400	episig.126	5
chr12	75856000	75861000	episig.126	5
chr12	90531000	90536000	episig.126	5
chr12	90787700	90792700	episig.126	5
chr12	105926200	105931200	episig.126	5
chr12	126485800	126490800	episig.126	5
chr12	127302200	127307200	episig.126	5
chr13	33149400	33154400	episig.126	5
chr13	34049500	34054500	episig.126	5
chr13	47646300	47651300	episig.126	5
chr13	71600800	71605800	episig.126	5
chr13	97537700	97542700	episig.126	5
chr14	22810100	22815100	episig.126	5
chr14	31292800	31297800	episig.126	5
chr14	32378200	32383200	episig.126	5
chr14	34343900	34348900	episig.126	5
chr14	38478800	38483800	episig.126	5
chr14	66671400	66676400	episig.126	5
chr14	88114100	88119100	episig.126	5
chr15	24335200	24340200	episig.126	5
chr15	24875500	24880500	episig.126	5
chr15	25401300	25406300	episig.126	5
chr15	45532000	45537000	episig.126	5
chr15	46915400	46920400	episig.126	5
chr15	50055400	50060400	episig.126	5
chr15	62062200	62067200	episig.126	5
chr15	62552300	62557300	episig.126	5
chr15	98020200	98025200	episig.126	5
chr16	46756600	46761600	episig.126	5
chr16	51233300	51238300	episig.126	5
chr17	52178600	52183600	episig.126	5
chr17	67692300	67697300	episig.126	5
chr18	22577100	22582100	episig.126	5
chr18	29356800	29361800	episig.126	5
chr18	49158600	49163600	episig.126	5
chr19	20084000	20089000	episig.126	5
chr19	21058900	21063900	episig.126	5
chr19	22197800	22202800	episig.126	5
chr19	29026000	29031000	episig.126	5
chr19	29270800	29275800	episig.126	5
chr20	14141300	14146300	episig.126	5
chr20	22106000	22111000	episig.126	5
chr21	26536900	26541900	episig.126	5
chr22	34660900	34665900	episig.126	5
chrX	85064800	85069800	episig.126	5
chrX	87597200	87602200	episig.126	5
chrX	98013700	98018700	episig.126	5
chrX	116831400	116836400	episig.126	5
chrX	142648500	142653500	episig.126	5
chr1	50960700	50965700	episig.127	5
chr1	65254100	65259100	episig.127	5
chr1	78113100	78118100	episig.127	5
chr1	84685900	84690900	episig.127	5
chr1	89943700	89948700	episig.127	5
chr1	92866600	92871600	episig.127	5
chr1	176089400	176094400	episig.127	5
chr1	180288600	180293600	episig.127	5
chr1	217718600	217723600	episig.127	5
chr1	223029300	223034300	episig.127	5
chr1	243535100	243540100	episig.127	5
chr2	28096900	28101900	episig.127	5
chr2	72645000	72650000	episig.127	5
chr2	148722900	148727900	episig.127	5
chr2	182885700	182890700	episig.127	5
chr2	203575300	203580300	episig.127	5
chr3	19951000	19956000	episig.127	5
chr3	44420400	44425400	episig.127	5
chr3	60642600	60647600	episig.127	5
chr3	109186300	109191300	episig.127	5
chr3	119605100	119610100	episig.127	5
chr3	142058100	142063100	episig.127	5
chr3	155497900	155502900	episig.127	5
chr3	162363000	162368000	episig.127	5
chr4	26678200	26683200	episig.127	5
chr4	102625500	102630500	episig.127	5
chr4	128243700	128248700	episig.127	5
chr4	170421200	170426200	episig.127	5
chr5	31453500	31458500	episig.127	5
chr5	37680800	37685800	episig.127	5
chr5	43464200	43469200	episig.127	5
chr5	123537100	123542100	episig.127	5
chr6	5714200	5719200	episig.127	5
chr6	83048500	83053500	episig.127	5
chr6	89514900	89519900	episig.127	5
chr6	121387600	121392600	episig.127	5
chr6	127690200	127695200	episig.127	5
chr6	128695500	128700500	episig.127	5
chr6	141850300	141855300	episig.127	5
chr7	7510000	7515000	episig.127	5
chr7	17849400	17854400	episig.127	5
chr7	72309700	72314700	episig.127	5
chr7	107183400	107188400	episig.127	5
chr8	123975700	123980700	episig.127	5
chr9	97509500	97514500	episig.127	5
chr10	16655900	16660900	episig.127	5
chr10	104764500	104769500	episig.127	5
chr11	108609200	108614200	episig.127	5
chr11	128974300	128979300	episig.127	5
chr12	46986200	46991200	episig.127	5
chr12	57045300	57050300	episig.127	5
chr13	26767600	26772600	episig.127	5
chr13	40287700	40292700	episig.127	5
chr13	100771700	100776700	episig.127	5
chr15	55771800	55776800	episig.127	5
chr17	9293800	9298800	episig.127	5
chr18	34592700	34597700	episig.127	5
chr18	34781300	34786300	episig.127	5
chr18	67763300	67768300	episig.127	5
chr20	60564300	60569300	episig.127	5
chr1	69083800	69088800	episig.128	5
chr1	163460400	163465400	episig.128	5
chr1	163599300	163604300	episig.128	5
chr1	164000700	164005700	episig.128	5
chr1	164060100	164065100	episig.128	5
chr1	164315600	164320600	episig.128	5
chr1	166186700	166191700	episig.128	5
chr1	187119300	187124300	episig.128	5
chr1	195595400	195600400	episig.128	5
chr1	211040200	211045200	episig.128	5
chr1	215465600	215470600	episig.128	5
chr1	215495100	215500100	episig.128	5
chr1	215610300	215615300	episig.128	5
chr1	215983300	215988300	episig.128	5
chr1	238925700	238930700	episig.128	5
chr1	238991200	238996200	episig.128	5
chr1	247825400	247830400	episig.128	5
chr1	248169600	248174600	episig.128	5
chr1	248272300	248277300	episig.128	5
chr1	248476100	248481100	episig.128	5
chr1	248582900	248587900	episig.128	5
chr2	22932200	22937200	episig.128	5
chr2	35060100	35065100	episig.128	5
chr3	98120000	98125000	episig.128	5
chr3	135399000	135404000	episig.128	5
chr3	135441700	135446700	episig.128	5
chr3	137055600	137060600	episig.128	5
chr3	137146500	137151500	episig.128	5
chr3	137218000	137223000	episig.128	5
chr3	139572500	139577500	episig.128	5
chr3	180216300	180221300	episig.128	5
chr3	180604400	180609400	episig.128	5
chr4	12525600	12530600	episig.128	5
chr4	12674000	12679000	episig.128	5
chr4	43077300	43082300	episig.128	5
chr5	5742400	5747400	episig.128	5
chr5	7019200	7024200	episig.128	5
chr5	8487400	8492400	episig.128	5
chr5	8495600	8500600	episig.128	5
chr5	8796600	8801600	episig.128	5
chr5	12619500	12624500	episig.128	5
chr5	12822600	12827600	episig.128	5
chr5	16294700	16299700	episig.128	5
chr5	23834200	23839200	episig.128	5
chr5	24124400	24129400	episig.128	5
chr5	29404600	29409600	episig.128	5
chr5	30462600	30467600	episig.128	5
chr5	37957100	37962100	episig.128	5
chr5	40122600	40127600	episig.128	5
chr5	40175300	40180300	episig.128	5
chr5	42146500	42151500	episig.128	5
chr5	42316400	42321400	episig.128	5
chr5	42336400	42341400	episig.128	5
chr5	136022900	136027900	episig.128	5
chr5	154620500	154625500	episig.128	5
chr6	78843600	78848600	episig.128	5
chr7	14813700	14818700	episig.128	5
chr7	15557900	15562900	episig.128	5
chr7	15622200	15627200	episig.128	5
chr7	19641100	19646100	episig.128	5
chr7	24136000	24141000	episig.128	5
chr7	57660600	57665600	episig.128	5
chr7	57729800	57734800	episig.128	5
chr7	67046200	67051200	episig.128	5
chr7	154502700	154507700	episig.128	5
chr8	49943000	49948000	episig.128	5
chr8	64502700	64507700	episig.128	5
chr8	88686200	88691200	episig.128	5
chr8	92732000	92737000	episig.128	5
chr8	92832500	92837500	episig.128	5
chr8	111808100	111813100	episig.128	5
chr8	138363400	138368400	episig.128	5
chr8	138599100	138604100	episig.128	5
chr9	76010400	76015400	episig.128	5
chr9	81134000	81139000	episig.128	5
chr9	107332600	107337600	episig.128	5
chr9	108704200	108709200	episig.128	5
chr10	2748800	2753800	episig.128	5
chr10	16060400	16065400	episig.128	5
chr10	16262400	16267400	episig.128	5
chr10	20712000	20717000	episig.128	5
chr10	25565000	25570000	episig.128	5
chr11	13565900	13570900	episig.128	5
chr13	29660600	29665600	episig.128	5
chr13	61437600	61442600	episig.128	5
chr14	25810600	25815600	episig.128	5
chr14	40041700	40046700	episig.128	5
chr14	43042300	43047300	episig.128	5
chr14	62817300	62822300	episig.128	5
chr14	63532000	63537000	episig.128	5
chr14	87440000	87445000	episig.128	5
chr15	94224400	94229400	episig.128	5
chr15	95499200	95504200	episig.128	5
chr15	97528900	97533900	episig.128	5
chr16	60751400	60756400	episig.128	5
chr16	76133900	76138900	episig.128	5
chr16	76795500	76800500	episig.128	5
chr17	50036700	50041700	episig.128	5
chr17	50092400	50097400	episig.128	5
chr17	50840400	50845400	episig.128	5
chr18	10942900	10947900	episig.128	5
chr18	11345100	11350100	episig.128	5
chr18	41182900	41187900	episig.128	5
chr19	29628200	29633200	episig.128	5
chr20	22070700	22075700	episig.128	5
chr21	31356500	31361500	episig.128	5
chr21	32297500	32302500	episig.128	5
chrX	127263100	127268100	episig.128	5
chr1	9260600	9265600	episig.129	4
chr1	180195200	180200200	episig.129	4
chr2	232787300	232792300	episig.129	4
chr3	138654700	138659700	episig.129	4
chr4	113626100	113631100	episig.129	4
chr5	139280700	139285700	episig.129	4
chr6	18274500	18279500	episig.129	4
chr8	121133400	121138400	episig.129	4
chr9	34625200	34630200	episig.129	4
chr10	73156100	73161100	episig.129	4
chr11	31829300	31834300	episig.129	4
chr11	46408100	46413100	episig.129	4
chr12	54089000	54094000	episig.129	4
chr13	20731200	20736200	episig.129	4
chr14	35999600	36004600	episig.129	4
chr14	90527100	90532100	episig.129	4
chr17	32902800	32907800	episig.129	4
chr17	45053600	45058600	episig.129	4
chr19	36161400	36166400	episig.129	4
chr20	13197800	13202800	episig.129	4
chr20	57796500	57801500	episig.129	4
chr1	55287300	55292300	episig.130	5
chr1	86185500	86190500	episig.130	5
chr1	88376600	88381600	episig.130	5
chr1	94418800	94423800	episig.130	5
chr1	172165800	172170800	episig.130	5
chr1	172586500	172591500	episig.130	5
chr1	219106300	219111300	episig.130	5
chr1	219175600	219180600	episig.130	5
chr1	225466400	225471400	episig.130	5
chr2	44961000	44966000	episig.130	5
chr2	58153100	58158100	episig.130	5
chr2	99473400	99478400	episig.130	5
chr2	108837500	108842500	episig.130	5
chr2	121405900	121410900	episig.130	5
chr2	122431200	122436200	episig.130	5
chr2	158942100	158947100	episig.130	5
chr2	174195000	174200000	episig.130	5
chr2	182875700	182880700	episig.130	5
chr2	196902700	196907700	episig.130	5
chr3	14021900	14026900	episig.130	5
chr3	27894000	27899000	episig.130	5
chr3	40768400	40773400	episig.130	5
chr3	117913400	117918400	episig.130	5
chr3	125813300	125818300	episig.130	5
chr3	161014000	161019000	episig.130	5
chr3	178606100	178611100	episig.130	5
chr3	178702300	178707300	episig.130	5
chr4	24863700	24868700	episig.130	5
chr4	36371300	36376300	episig.130	5
chr4	38338600	38343600	episig.130	5
chr4	53556900	53561900	episig.130	5
chr4	79314400	79319400	episig.130	5
chr4	105961600	105966600	episig.130	5
chr4	184194500	184199500	episig.130	5
chr5	3974100	3979100	episig.130	5
chr5	122960200	122965200	episig.130	5
chr5	123757300	123762300	episig.130	5
chr5	133617600	133622600	episig.130	5
chr5	147633800	147638800	episig.130	5
chr5	148132400	148137400	episig.130	5
chr5	178327100	178332100	episig.130	5
chr6	40170000	40175000	episig.130	5
chr6	86133200	86138200	episig.130	5
chr6	109874500	109879500	episig.130	5
chr6	109907700	109912700	episig.130	5
chr6	122916900	122921900	episig.130	5
chr6	145764900	145769900	episig.130	5
chr6	148378800	148383800	episig.130	5
chr6	157924400	157929400	episig.130	5
chr7	15313900	15318900	episig.130	5
chr7	34507800	34512800	episig.130	5
chr7	34734400	34739400	episig.130	5
chr7	50024700	50029700	episig.130	5
chr7	55452700	55457700	episig.130	5
chr7	56754500	56759500	episig.130	5
chr7	87296600	87301600	episig.130	5
chr7	152399600	152404600	episig.130	5
chr8	10605200	10610200	episig.130	5
chr8	47962700	47967700	episig.130	5
chr8	71802600	71807600	episig.130	5
chr8	90221300	90226300	episig.130	5
chr8	91667300	91672300	episig.130	5
chr8	91973600	91978600	episig.130	5
chr8	109831800	109836800	episig.130	5
chr8	127348300	127353300	episig.130	5
chr9	31954500	31959500	episig.130	5
chr9	35146700	35151700	episig.130	5
chr9	35590400	35595400	episig.130	5
chr9	73825900	73830900	episig.130	5
chr9	85187400	85192400	episig.130	5
chr9	85785600	85790600	episig.130	5
chr9	97231400	97236400	episig.130	5
chr9	112304700	112309700	episig.130	5
chr9	118078800	118083800	episig.130	5
chr9	121496600	121501600	episig.130	5
chr10	74736400	74741400	episig.130	5
chr10	75064200	75069200	episig.130	5
chr10	78262100	78267100	episig.130	5
chr10	87028800	87033800	episig.130	5
chr11	26396700	26401700	episig.130	5
chr11	27155300	27160300	episig.130	5
chr11	47894700	47899700	episig.130	5
chr11	70765400	70770400	episig.130	5
chr11	70936100	70941100	episig.130	5
chr11	78834700	78839700	episig.130	5
chr11	129019000	129024000	episig.130	5
chr12	14672800	14677800	episig.130	5
chr12	23752800	23757800	episig.130	5
chr12	45839200	45844200	episig.130	5
chr12	90574600	90579600	episig.130	5
chr12	97355000	97360000	episig.130	5
chr12	104626800	104631800	episig.130	5
chr13	22058400	22063400	episig.130	5
chr13	34855200	34860200	episig.130	5
chr13	38417900	38422900	episig.130	5
chr13	110291200	110296200	episig.130	5
chr14	32449200	32454200	episig.130	5
chr14	45748200	45753200	episig.130	5
chr14	65860100	65865100	episig.130	5
chr14	80701700	80706700	episig.130	5
chr14	97373900	97378900	episig.130	5
chr15	27751700	27756700	episig.130	5
chr15	49890700	49895700	episig.130	5
chr15	52111200	52116200	episig.130	5
chr15	55846000	55851000	episig.130	5
chr15	56875200	56880200	episig.130	5
chr17	19519200	19524200	episig.130	5
chr17	66400100	66405100	episig.130	5
chr18	43281700	43286700	episig.130	5
chr19	19937300	19942300	episig.130	5
chr19	20872300	20877300	episig.130	5
chr19	21410800	21415800	episig.130	5
chr19	21515400	21520400	episig.130	5
chr19	23316900	23321900	episig.130	5
chr20	8873700	8878700	episig.130	5
chrX	121887700	121892700	episig.130	5
chrX	128526600	128531600	episig.130	5
chrX	154634000	154639000	episig.130	5
chr1	2872300	2877300	episig.131	5
chr1	210450600	210455600	episig.131	5
chr1	222597000	222602000	episig.131	5
chr1	232233000	232238000	episig.131	5
chr1	234469700	234474700	episig.131	5
chr2	106279900	106284900	episig.131	5
chr2	119645800	119650800	episig.131	5
chr2	218984100	218989100	episig.131	5
chr3	36845100	36850100	episig.131	5
chr3	44231300	44236300	episig.131	5
chr3	126985300	126990300	episig.131	5
chr3	157353300	157358300	episig.131	5
chr6	148904200	148909200	episig.131	5
chr6	167217000	167222000	episig.131	5
chr7	45556400	45561400	episig.131	5
chr8	23455900	23460900	episig.131	5
chr8	131705500	131710500	episig.131	5
chr9	123074400	123079400	episig.131	5
chr9	135828300	135833300	episig.131	5
chr10	43526200	43531200	episig.131	5
chr10	65564200	65569200	episig.131	5
chr10	65636000	65641000	episig.131	5
chr10	100253100	100258100	episig.131	5
chr10	121724100	121729100	episig.131	5
chr11	8323800	8328800	episig.131	5
chr11	10978800	10983800	episig.131	5
chr11	35465500	35470500	episig.131	5
chr11	72220400	72225400	episig.131	5
chr13	29402700	29407700	episig.131	5
chr13	111441000	111446000	episig.131	5
chr13	111583700	111588700	episig.131	5
chr14	21035100	21040100	episig.131	5
chr14	24171500	24176500	episig.131	5
chr14	25054600	25059600	episig.131	5
chr14	31230800	31235800	episig.131	5
chr14	88378400	88383400	episig.131	5
chr15	79736000	79741000	episig.131	5
chr16	24390800	24395800	episig.131	5
chr16	83923000	83928000	episig.131	5
chr18	33658500	33663500	episig.131	5
chr20	23199700	23204700	episig.131	5
chr21	34295200	34300200	episig.131	5
chr22	35380500	35385500	episig.131	5
chrX	149412400	149417400	episig.131	5
chr1	5011300	5016300	episig.132	5
chr1	71188600	71193600	episig.132	5
chr1	91059900	91064900	episig.132	5
chr1	97335200	97340200	episig.132	5
chr1	104585700	104590700	episig.132	5
chr1	159351400	159356400	episig.132	5
chr1	170156600	170161600	episig.132	5
chr1	170568400	170573400	episig.132	5
chr1	176263500	176268500	episig.132	5
chr1	192275000	192280000	episig.132	5
chr1	194607000	194612000	episig.132	5
chr1	195108100	195113100	episig.132	5
chr1	199602100	199607100	episig.132	5
chr1	208790300	208795300	episig.132	5
chr1	216012400	216017400	episig.132	5
chr1	216456000	216461000	episig.132	5
chr1	221023100	221028100	episig.132	5
chr1	240325700	240330700	episig.132	5
chr1	247911900	247916900	episig.132	5
chr1	248354600	248359600	episig.132	5
chr2	3017900	3022900	episig.132	5
chr2	4035800	4040800	episig.132	5
chr2	4761500	4766500	episig.132	5
chr2	4833100	4838100	episig.132	5
chr2	14128300	14133300	episig.132	5
chr2	22213600	22218600	episig.132	5
chr2	22640600	22645600	episig.132	5
chr2	31821100	31826100	episig.132	5
chr2	33911200	33916200	episig.132	5
chr2	34136700	34141700	episig.132	5
chr2	34433000	34438000	episig.132	5
chr2	34673300	34678300	episig.132	5
chr2	40286000	40291000	episig.132	5
chr2	52102100	52107100	episig.132	5
chr2	53117300	53122300	episig.132	5
chr2	53125400	53130400	episig.132	5
chr2	56284100	56289100	episig.132	5
chr2	59643300	59648300	episig.132	5
chr2	66624900	66629900	episig.132	5
chr2	79406700	79411700	episig.132	5
chr2	108287600	108292600	episig.132	5
chr2	117285500	117290500	episig.132	5
chr2	117651100	117656100	episig.132	5
chr2	129718200	129723200	episig.132	5
chr2	130326300	130331300	episig.132	5
chr2	169908900	169913900	episig.132	5
chr2	225599100	225604100	episig.132	5
chr2	229320800	229325800	episig.132	5
chr3	7591900	7596900	episig.132	5
chr3	29159100	29164100	episig.132	5
chr3	54489200	54494200	episig.132	5
chr3	63157200	63162200	episig.132	5
chr3	74714300	74719300	episig.132	5
chr3	96644200	96649200	episig.132	5
chr3	110753800	110758800	episig.132	5
chr3	111087900	111092900	episig.132	5
chr3	117937900	117942900	episig.132	5
chr3	138769900	138774900	episig.132	5
chr3	143910400	143915400	episig.132	5
chr3	146589000	146594000	episig.132	5
chr3	147730400	147735400	episig.132	5
chr3	158737800	158742800	episig.132	5
chr3	166871200	166876200	episig.132	5
chr3	173240400	173245400	episig.132	5
chr3	180807200	180812200	episig.132	5
chr3	180880800	180885800	episig.132	5
chr3	190869600	190874600	episig.132	5
chr4	18356400	18361400	episig.132	5
chr4	23079600	23084600	episig.132	5
chr4	78929800	78934800	episig.132	5
chr4	85952000	85957000	episig.132	5
chr4	86135600	86140600	episig.132	5
chr4	104766100	104771100	episig.132	5
chr4	107313600	107318600	episig.132	5
chr4	123442200	123447200	episig.132	5
chr4	139050500	139055500	episig.132	5
chr4	145178200	145183200	episig.132	5
chr4	154786200	154791200	episig.132	5
chr4	154972100	154977100	episig.132	5
chr4	156190800	156195800	episig.132	5
chr4	168892700	168897700	episig.132	5
chr4	171051800	171056800	episig.132	5
chr4	173623500	173628500	episig.132	5
chr4	175664200	175669200	episig.132	5
chr5	3165200	3170200	episig.132	5
chr5	4181700	4186700	episig.132	5
chr5	22605200	22610200	episig.132	5
chr5	23673800	23678800	episig.132	5
chr5	23893500	23898500	episig.132	5
chr5	23923100	23928100	episig.132	5
chr5	23944100	23949100	episig.132	5
chr5	24027900	24032900	episig.132	5
chr5	25265600	25270600	episig.132	5
chr5	25653300	25658300	episig.132	5
chr5	26491500	26496500	episig.132	5
chr5	28983300	28988300	episig.132	5
chr5	29494900	29499900	episig.132	5
chr5	41472800	41477800	episig.132	5
chr5	44987900	44992900	episig.132	5
chr5	50524600	50529600	episig.132	5
chr5	98588400	98593400	episig.132	5
chr5	129201100	129206100	episig.132	5
chr5	152101800	152106800	episig.132	5
chr5	153312000	153317000	episig.132	5
chr5	165873000	165878000	episig.132	5
chr6	9259000	9264000	episig.132	5
chr6	9851000	9856000	episig.132	5
chr6	9860600	9865600	episig.132	5
chr6	49860900	49865900	episig.132	5
chr6	71807000	71812000	episig.132	5
chr6	74609500	74614500	episig.132	5
chr6	85740700	85745700	episig.132	5
chr6	85808500	85813500	episig.132	5
chr6	117130600	117135600	episig.132	5
chr6	118492600	118497600	episig.132	5
chr6	146779800	146784800	episig.132	5
chr7	34563600	34568600	episig.132	5
chr7	37814600	37819600	episig.132	5
chr7	46925800	46930800	episig.132	5
chr7	48775600	48780600	episig.132	5
chr7	51557700	51562700	episig.132	5
chr7	51800700	51805700	episig.132	5
chr7	51911000	51916000	episig.132	5
chr7	56379500	56384500	episig.132	5
chr7	67847600	67852600	episig.132	5
chr7	71535000	71540000	episig.132	5
chr7	108395600	108400600	episig.132	5
chr7	153265100	153270100	episig.132	5
chr7	156074000	156079000	episig.132	5
chr7	157963500	157968500	episig.132	5
chr7	158006200	158011200	episig.132	5
chr8	40112800	40117800	episig.132	5
chr8	49153700	49158700	episig.132	5
chr8	64727400	64732400	episig.132	5
chr8	87290000	87295000	episig.132	5
chr8	88955400	88960400	episig.132	5
chr8	109322400	109327400	episig.132	5
chr8	112541700	112546700	episig.132	5
chr8	113063500	113068500	episig.132	5
chr8	132663000	132668000	episig.132	5
chr8	137916900	137921900	episig.132	5
chr8	140557000	140562000	episig.132	5
chr9	7307300	7312300	episig.132	5
chr9	10650500	10655500	episig.132	5
chr9	16994500	16999500	episig.132	5
chr9	20166800	20171800	episig.132	5
chr9	29760300	29765300	episig.132	5
chr9	30411900	30416900	episig.132	5
chr9	77925300	77930300	episig.132	5
chr9	81456400	81461400	episig.132	5
chr9	82459600	82464600	episig.132	5
chr9	83183100	83188100	episig.132	5
chr9	105116100	105121100	episig.132	5
chr9	107400000	107405000	episig.132	5
chr9	118488100	118493100	episig.132	5
chr9	125482300	125487300	episig.132	5
chr10	25644400	25649400	episig.132	5
chr10	36127100	36132100	episig.132	5
chr10	44925900	44930900	episig.132	5
chr10	45041800	45046800	episig.132	5
chr10	54944200	54949200	episig.132	5
chr10	62983300	62988300	episig.132	5
chr10	68410700	68415700	episig.132	5
chr10	69235500	69240500	episig.132	5
chr10	86813800	86818800	episig.132	5
chr10	86845700	86850700	episig.132	5
chr10	113424100	113429100	episig.132	5
chr11	13557500	13562500	episig.132	5
chr11	13633700	13638700	episig.132	5
chr11	15420300	15425300	episig.132	5
chr11	15533700	15538700	episig.132	5
chr11	29393300	29398300	episig.132	5
chr11	31195500	31200500	episig.132	5
chr11	37231400	37236400	episig.132	5
chr11	40465100	40470100	episig.132	5
chr11	40669100	40674100	episig.132	5
chr11	48649900	48654900	episig.132	5
chr11	106091000	106096000	episig.132	5
chr11	127182100	127187100	episig.132	5
chr11	130995100	131000100	episig.132	5
chr12	20485300	20490300	episig.132	5
chr12	33340200	33345200	episig.132	5
chr12	34199100	34204100	episig.132	5
chr12	63658600	63663600	episig.132	5
chr13	29444900	29449900	episig.132	5
chr13	37832200	37837200	episig.132	5
chr13	47633900	47638900	episig.132	5
chr13	47802400	47807400	episig.132	5
chr13	47941300	47946300	episig.132	5
chr13	66241900	66246900	episig.132	5
chr13	72602100	72607100	episig.132	5
chr13	77147900	77152900	episig.132	5
chr13	78684900	78689900	episig.132	5
chr13	82459400	82464400	episig.132	5
chr13	101621300	101626300	episig.132	5
chr13	103637600	103642600	episig.132	5
chr14	25752100	25757100	episig.132	5
chr14	39996800	40001800	episig.132	5
chr14	44556100	44561100	episig.132	5
chr14	49852900	49857900	episig.132	5
chr14	54499400	54504400	episig.132	5
chr14	57981600	57986600	episig.132	5
chr14	58006200	58011200	episig.132	5
chr14	58174100	58179100	episig.132	5
chr14	63293400	63298400	episig.132	5
chr14	88085400	88090400	episig.132	5
chr15	26530600	26535600	episig.132	5
chr15	26549400	26554400	episig.132	5
chr15	26976100	26981100	episig.132	5
chr15	32357400	32362400	episig.132	5
chr15	36439800	36444800	episig.132	5
chr15	36669300	36674300	episig.132	5
chr15	37742100	37747100	episig.132	5
chr15	37946500	37951500	episig.132	5
chr15	55254300	55259300	episig.132	5
chr15	84423700	84428700	episig.132	5
chr15	94276100	94281100	episig.132	5
chr15	95343200	95348200	episig.132	5
chr15	95527600	95532600	episig.132	5
chr15	95721500	95726500	episig.132	5
chr15	97571500	97576500	episig.132	5
chr15	98151500	98156500	episig.132	5
chr16	13477700	13482700	episig.132	5
chr16	13746600	13751600	episig.132	5
chr16	13788600	13793600	episig.132	5
chr16	31796300	31801300	episig.132	5
chr16	59313800	59318800	episig.132	5
chr17	13073300	13078300	episig.132	5
chr17	51131700	51136700	episig.132	5
chr17	51479700	51484700	episig.132	5
chr17	51933900	51938900	episig.132	5
chr17	51962600	51967600	episig.132	5
chr17	51976900	51981900	episig.132	5
chr17	52124800	52129800	episig.132	5
chr17	52339800	52344800	episig.132	5
chr17	66325900	66330900	episig.132	5
chr17	68959700	68964700	episig.132	5
chr17	68978400	68983400	episig.132	5
chr18	1831400	1836400	episig.132	5
chr18	13956800	13961800	episig.132	5
chr18	19496400	19501400	episig.132	5
chr18	25306500	25311500	episig.132	5
chr18	41949100	41954100	episig.132	5
chr18	54850200	54855200	episig.132	5
chr19	21081200	21086200	episig.132	5
chr19	28433400	28438400	episig.132	5
chr19	57148800	57153800	episig.132	5
chr20	8084800	8089800	episig.132	5
chr20	54413500	54418500	episig.132	5
chr21	26607400	26612400	episig.132	5
chr21	27666700	27671700	episig.132	5
chr21	31383700	31388700	episig.132	5
chrX	58326000	58331000	episig.132	5
chrX	120845400	120850400	episig.132	5
chrX	126064000	126069000	episig.132	5
chrX	126943800	126948800	episig.132	5
chrX	143035900	143040900	episig.132	5
chrX	143370700	143375700	episig.132	5
chr1	63235900	63240900	episig.133	5
chr1	111868300	111873300	episig.133	5
chr1	116161200	116166200	episig.133	5
chr1	184648100	184653100	episig.133	5
chr1	230169100	230174100	episig.133	5
chr2	31050000	31055000	episig.133	5
chr2	65982100	65987100	episig.133	5
chr2	99036700	99041700	episig.133	5
chr2	121164800	121169800	episig.133	5
chr2	174162300	174167300	episig.133	5
chr2	218004500	218009500	episig.133	5
chr2	235689100	235694100	episig.133	5
chr3	51119100	51124100	episig.133	5
chr3	178689500	178694500	episig.133	5
chr3	190186900	190191900	episig.133	5
chr4	3454800	3459800	episig.133	5
chr4	26008200	26013200	episig.133	5
chr5	53891400	53896400	episig.133	5
chr5	153930200	153935200	episig.133	5
chr5	159117800	159122800	episig.133	5
chr6	1568700	1573700	episig.133	5
chr6	15701400	15706400	episig.133	5
chr6	44548500	44553500	episig.133	5
chr6	142982200	142987200	episig.133	5
chr6	167483700	167488700	episig.133	5
chr7	23886000	23891000	episig.133	5
chr7	50997500	51002500	episig.133	5
chr8	37136300	37141300	episig.133	5
chr8	61211900	61216900	episig.133	5
chr8	102816500	102821500	episig.133	5
chr8	133663800	133668800	episig.133	5
chr8	135244900	135249900	episig.133	5
chr9	80950800	80955800	episig.133	5
chr10	23172500	23177500	episig.133	5
chr10	25381000	25386000	episig.133	5
chr10	33683700	33688700	episig.133	5
chr10	80366500	80371500	episig.133	5
chr11	11132500	11137500	episig.133	5
chr11	115819000	115824000	episig.133	5
chr12	51224400	51229400	episig.133	5
chr12	57244900	57249900	episig.133	5
chr12	70411700	70416700	episig.133	5
chr12	103997500	104002500	episig.133	5
chr12	121508000	121513000	episig.133	5
chr13	22434300	22439300	episig.133	5
chr13	33459900	33464900	episig.133	5
chr13	36860600	36865600	episig.133	5
chr14	51034100	51039100	episig.133	5
chr14	61165200	61170200	episig.133	5
chr14	66815600	66820600	episig.133	5
chr15	23752700	23757700	episig.133	5
chr15	32031700	32036700	episig.133	5
chr15	68534200	68539200	episig.133	5
chr15	80912700	80917700	episig.133	5
chr16	54637400	54642400	episig.133	5
chr18	9302000	9307000	episig.133	5
chr18	29761300	29766300	episig.133	5
chr18	45485500	45490500	episig.133	5
chr21	37463400	37468400	episig.133	5
chr21	42703600	42708600	episig.133	5
chr1	78071900	78076900	episig.134	5
chr1	93726300	93731300	episig.134	5
chr1	145634800	145639800	episig.134	5
chr1	236418800	236423800	episig.134	5
chr2	28397100	28402100	episig.134	5
chr2	32119900	32124900	episig.134	5
chr2	73661200	73666200	episig.134	5
chr2	98499700	98504700	episig.134	5
chr2	152103400	152108400	episig.134	5
chr2	189268400	189273400	episig.134	5
chr2	203605600	203610600	episig.134	5
chr2	242361000	242366000	episig.134	5
chr3	17629000	17634000	episig.134	5
chr3	31628100	31633100	episig.134	5
chr3	142197600	142202600	episig.134	5
chr3	184726900	184731900	episig.134	5
chr3	188219400	188224400	episig.134	5
chr4	6818400	6823400	episig.134	5
chr4	100854300	100859300	episig.134	5
chr5	449200	454200	episig.134	5
chr5	60734800	60739800	episig.134	5
chr5	64138600	64143600	episig.134	5
chr6	17892500	17897500	episig.134	5
chr6	47477400	47482400	episig.134	5
chr6	107744600	107749600	episig.134	5
chr6	147615300	147620300	episig.134	5
chr7	8062600	8067600	episig.134	5
chr8	22375600	22380600	episig.134	5
chr8	90756700	90761700	episig.134	5
chr9	5706300	5711300	episig.134	5
chr10	76392700	76397700	episig.134	5
chr10	135223400	135228400	episig.134	5
chr11	48134300	48139300	episig.134	5
chr11	72718300	72723300	episig.134	5
chr11	72732700	72737700	episig.134	5
chr13	49571500	49576500	episig.134	5
chr13	100897000	100902000	episig.134	5
chr15	42624500	42629500	episig.134	5
chr15	43647900	43652900	episig.134	5
chr15	57246700	57251700	episig.134	5
chr15	68386600	68391600	episig.134	5
chr15	72220700	72225700	episig.134	5
chr16	53216800	53221800	episig.134	5
chr17	30975300	30980300	episig.134	5
chr17	65109800	65114800	episig.134	5
chr18	34576300	34581300	episig.134	5
chr19	19576900	19581900	episig.134	5
chr19	28260900	28265900	episig.134	5
chr1	152394200	152399200	episig.135	5
chr1	171268000	171273000	episig.135	5
chr1	179680900	179685900	episig.135	5
chr1	181212500	181217500	episig.135	5
chr1	225100400	225105400	episig.135	5
chr1	233974300	233979300	episig.135	5
chr1	244034500	244039500	episig.135	5
chr2	72297600	72302600	episig.135	5
chr2	105579000	105584000	episig.135	5
chr2	228870100	228875100	episig.135	5
chr3	66946500	66951500	episig.135	5
chr3	69634000	69639000	episig.135	5
chr3	134390500	134395500	episig.135	5
chr3	138791200	138796200	episig.135	5
chr7	98202900	98207900	episig.135	5
chr8	118499000	118504000	episig.135	5
chr9	1901400	1906400	episig.135	5
chr9	140837900	140842900	episig.135	5
chr10	2835700	2840700	episig.135	5
chr10	31462000	31467000	episig.135	5
chr10	69441000	69446000	episig.135	5
chr10	82413500	82418500	episig.135	5
chr11	114890800	114895800	episig.135	5
chr12	107012500	107017500	episig.135	5
chr12	108768500	108773500	episig.135	5
chr13	53446200	53451200	episig.135	5
chr13	77531500	77536500	episig.135	5
chr14	24272900	24277900	episig.135	5
chr14	59398900	59403900	episig.135	5
chr15	61555200	61560200	episig.135	5
chr15	73172200	73177200	episig.135	5
chr15	91706100	91711100	episig.135	5
chr15	98597800	98602800	episig.135	5
chr15	99010800	99015800	episig.135	5
chr16	16913000	16918000	episig.135	5
chr16	25329400	25334400	episig.135	5
chr18	74947800	74952800	episig.135	5
chr19	30684000	30689000	episig.135	5
chr19	43189000	43194000	episig.135	5
chr19	44877400	44882400	episig.135	5
chr20	13869300	13874300	episig.135	5
chr20	57105000	57110000	episig.135	5
chr22	17462200	17467200	episig.135	5
chr1	89380500	89385500	episig.136	5
chr1	212940800	212945800	episig.136	5
chr1	227785900	227790900	episig.136	5
chr1	247217800	247222800	episig.136	5
chr2	120545100	120550100	episig.136	5
chr2	158611100	158616100	episig.136	5
chr2	171953500	171958500	episig.136	5
chr2	178295500	178300500	episig.136	5
chr3	114489100	114494100	episig.136	5
chr3	134286400	134291400	episig.136	5
chr3	155329700	155334700	episig.136	5
chr3	160737300	160742300	episig.136	5
chr3	188522600	188527600	episig.136	5
chr4	25224800	25229800	episig.136	5
chr4	99252100	99257100	episig.136	5
chr5	179696700	179701700	episig.136	5
chr6	89368400	89373400	episig.136	5
chr7	5088700	5093700	episig.136	5
chr7	76930900	76935900	episig.136	5
chr7	77447300	77452300	episig.136	5
chr7	86955600	86960600	episig.136	5
chr8	28027900	28032900	episig.136	5
chr8	66685000	66690000	episig.136	5
chr8	69806000	69811000	episig.136	5
chr8	93948500	93953500	episig.136	5
chr8	105579400	105584400	episig.136	5
chr9	5650200	5655200	episig.136	5
chr9	74490700	74495700	episig.136	5
chr10	16752400	16757400	episig.136	5
chr10	22222100	22227100	episig.136	5
chr12	72254200	72259200	episig.136	5
chr13	20587800	20592800	episig.136	5
chr13	51494800	51499800	episig.136	5
chr14	53605700	53610700	episig.136	5
chr15	49498700	49503700	episig.136	5
chr15	51260900	51265900	episig.136	5
chr15	101126500	101131500	episig.136	5
chr16	31738300	31743300	episig.136	5
chr16	31899800	31904800	episig.136	5
chr16	48342600	48347600	episig.136	5
chr18	33179600	33184600	episig.136	5
chr19	16329700	16334700	episig.136	5
chr19	23552200	23557200	episig.136	5
chr19	23563300	23568300	episig.136	5
chr19	35123500	35128500	episig.136	5
chr19	37359700	37364700	episig.136	5
chr1	108714000	108719000	episig.137	5
chr1	114051500	114056500	episig.137	5
chr1	176124500	176129500	episig.137	5
chr1	180352100	180357100	episig.137	5
chr1	180701400	180706400	episig.137	5
chr1	180710100	180715100	episig.137	5
chr2	62956400	62961400	episig.137	5
chr2	162216300	162221300	episig.137	5
chr2	178334600	178339600	episig.137	5
chr2	214166900	214171900	episig.137	5
chr3	43377600	43382600	episig.137	5
chr3	127976200	127981200	episig.137	5
chr4	13436700	13441700	episig.137	5
chr4	89635900	89640900	episig.137	5
chr4	108624700	108629700	episig.137	5
chr4	169892400	169897400	episig.137	5
chr5	60356300	60361300	episig.137	5
chr5	115668700	115673700	episig.137	5
chr6	26637700	26642700	episig.137	5
chr6	107723500	107728500	episig.137	5
chr7	17893700	17898700	episig.137	5
chr7	24654000	24659000	episig.137	5
chr7	76836500	76841500	episig.137	5
chr7	87493600	87498600	episig.137	5
chr7	89985300	89990300	episig.137	5
chr7	130539800	130544800	episig.137	5
chr8	74422300	74427300	episig.137	5
chr8	110281700	110286700	episig.137	5
chr11	86941200	86946200	episig.137	5
chr12	28421800	28426800	episig.137	5
chr12	40390700	40395700	episig.137	5
chr12	76885400	76890400	episig.137	5
chr12	94711700	94716700	episig.137	5
chr13	48528900	48533900	episig.137	5
chr14	36247700	36252700	episig.137	5
chr14	39883300	39888300	episig.137	5
chr14	61312500	61317500	episig.137	5
chr14	64181800	64186800	episig.137	5
chr15	56415800	56420800	episig.137	5
chr15	80168500	80173500	episig.137	5
chr17	78778300	78783300	episig.137	5
chr17	80997300	81002300	episig.137	5
chr19	21224600	21229600	episig.137	5
chr19	21634900	21639900	episig.137	5
chr1	14103700	14108700	episig.138	6
chr1	51735200	51740200	episig.138	6
chr1	65896100	65901100	episig.138	6
chr1	166816800	166821800	episig.138	6
chr1	193057300	193062300	episig.138	6
chr2	9626900	9631900	episig.138	6
chr2	42555900	42560900	episig.138	6
chr2	46806600	46811600	episig.138	6
chr2	47127800	47132800	episig.138	6
chr2	48032000	48037000	episig.138	6
chr2	70435300	70440300	episig.138	6
chr2	70504700	70509700	episig.138	6
chr2	74378300	74383300	episig.138	6
chr2	86829100	86834100	episig.138	6
chr2	210883900	210888900	episig.138	6
chr2	238670800	238675800	episig.138	6
chr3	66427700	66432700	episig.138	6
chr3	107762400	107767400	episig.138	6
chr3	156256700	156261700	episig.138	6
chr3	169708900	169713900	episig.138	6
chr4	89646200	89651200	episig.138	6
chr5	74654300	74659300	episig.138	6
chr5	96106900	96111900	episig.138	6
chr6	155151700	155156700	episig.138	6
chr7	65420700	65425700	episig.138	6
chr7	151830600	151835600	episig.138	6
chr9	33109500	33114500	episig.138	6
chr9	80332500	80337500	episig.138	6
chr9	134371800	134376800	episig.138	6
chr10	70099500	70104500	episig.138	6
chr10	75879800	75884800	episig.138	6
chr10	99431900	99436900	episig.138	6
chr11	130744700	130749700	episig.138	6
chr12	58212700	58217700	episig.138	6
chr14	35548900	35553900	episig.138	6
chr14	69518500	69523500	episig.138	6
chr14	75547800	75552800	episig.138	6
chr15	44851700	44856700	episig.138	6
chr15	55649500	55654500	episig.138	6
chr16	48386800	48391800	episig.138	6
chr16	66753500	66758500	episig.138	6
chr16	66762500	66767500	episig.138	6
chr16	67960000	67965000	episig.138	6
chr17	7413600	7418600	episig.138	6
chr17	71202200	71207200	episig.138	6
chr18	21059500	21064500	episig.138	6
chr19	41243800	41248800	episig.138	6
chr19	59092100	59097100	episig.138	6
chr20	44467800	44472800	episig.138	6
chr20	47861300	47866300	episig.138	6
chr22	18208000	18213000	episig.138	6
chr1	60941800	60946800	episig.139	5
chr1	75829800	75834800	episig.139	5
chr1	179442000	179447000	episig.139	5
chr1	192248000	192253000	episig.139	5
chr1	195884000	195889000	episig.139	5
chr1	239639400	239644400	episig.139	5
chr1	241444000	241449000	episig.139	5
chr2	14583300	14588300	episig.139	5
chr2	22097100	22102100	episig.139	5
chr2	49545300	49550300	episig.139	5
chr2	58159600	58164600	episig.139	5
chr2	78730500	78735500	episig.139	5
chr2	79772000	79777000	episig.139	5
chr2	118234200	118239200	episig.139	5
chr2	155039500	155044500	episig.139	5
chr2	227106400	227111400	episig.139	5
chr3	5705400	5710400	episig.139	5
chr3	6090700	6095700	episig.139	5
chr3	55086500	55091500	episig.139	5
chr3	106195600	106200600	episig.139	5
chr3	145072800	145077800	episig.139	5
chr3	179944600	179949600	episig.139	5
chr3	182034700	182039700	episig.139	5
chr4	22085800	22090800	episig.139	5
chr4	66875000	66880000	episig.139	5
chr4	89038100	89043100	episig.139	5
chr4	116271900	116276900	episig.139	5
chr4	154800000	154805000	episig.139	5
chr5	17944300	17949300	episig.139	5
chr5	24201100	24206100	episig.139	5
chr5	30473800	30478800	episig.139	5
chr5	44595300	44600300	episig.139	5
chr5	44654000	44659000	episig.139	5
chr5	83295200	83300200	episig.139	5
chr5	106503900	106508900	episig.139	5
chr6	1826400	1831400	episig.139	5
chr6	2012900	2017900	episig.139	5
chr6	54607500	54612500	episig.139	5
chr6	75693600	75698600	episig.139	5
chr6	77007300	77012300	episig.139	5
chr6	85094800	85099800	episig.139	5
chr6	100404900	100409900	episig.139	5
chr6	124997200	125002200	episig.139	5
chr6	149504300	149509300	episig.139	5
chr6	160611900	160616900	episig.139	5
chr7	34419300	34424300	episig.139	5
chr7	49969200	49974200	episig.139	5
chr7	56569300	56574300	episig.139	5
chr7	56582500	56587500	episig.139	5
chr7	56768700	56773700	episig.139	5
chr7	57231200	57236200	episig.139	5
chr7	57246600	57251600	episig.139	5
chr7	63325400	63330400	episig.139	5
chr7	63927500	63932500	episig.139	5
chr7	89227800	89232800	episig.139	5
chr7	89264500	89269500	episig.139	5
chr7	125954800	125959800	episig.139	5
chr7	133770900	133775900	episig.139	5
chr7	142793400	142798400	episig.139	5
chr7	149227700	149232700	episig.139	5
chr8	35819500	35824500	episig.139	5
chr8	36796000	36801000	episig.139	5
chr8	58688000	58693000	episig.139	5
chr8	84840800	84845800	episig.139	5
chr8	85550300	85555300	episig.139	5
chr8	85662700	85667700	episig.139	5
chr8	92025200	92030200	episig.139	5
chr8	111238200	111243200	episig.139	5
chr8	116176800	116181800	episig.139	5
chr8	120288000	120293000	episig.139	5
chr9	29932600	29937600	episig.139	5
chr9	36680000	36685000	episig.139	5
chr10	44018200	44023200	episig.139	5
chr10	100762300	100767300	episig.139	5
chr10	109261300	109266300	episig.139	5
chr11	38847300	38852300	episig.139	5
chr11	58883700	58888700	episig.139	5
chr11	59687700	59692700	episig.139	5
chr11	87957800	87962800	episig.139	5
chr11	124872300	124877300	episig.139	5
chr12	21192800	21197800	episig.139	5
chr12	40875400	40880400	episig.139	5
chr12	44400200	44405200	episig.139	5
chr12	45834100	45839100	episig.139	5
chr12	100980100	100985100	episig.139	5
chr13	22935200	22940200	episig.139	5
chr13	37732100	37737100	episig.139	5
chr13	70058000	70063000	episig.139	5
chr13	93657200	93662200	episig.139	5
chr14	43586600	43591600	episig.139	5
chr14	62903900	62908900	episig.139	5
chr14	82318600	82323600	episig.139	5
chr14	88881600	88886600	episig.139	5
chr15	27803900	27808900	episig.139	5
chr15	48193800	48198800	episig.139	5
chr15	96234500	96239500	episig.139	5
chr16	60548900	60553900	episig.139	5
chr19	11882000	11887000	episig.139	5
chr19	22140500	22145500	episig.139	5
chr19	37516600	37521600	episig.139	5
chr19	44377600	44382600	episig.139	5
chr19	52809000	52814000	episig.139	5
chr19	53677500	53682500	episig.139	5
chr20	8667800	8672800	episig.139	5
chr20	11455900	11460900	episig.139	5
chrX	74925400	74930400	episig.139	5
chr1	94251900	94256900	episig.140	5
chr1	169379400	169384400	episig.140	5
chr1	170749300	170754300	episig.140	5
chr1	173319200	173324200	episig.140	5
chr2	8697000	8702000	episig.140	5
chr2	14994500	14999500	episig.140	5
chr2	60456900	60461900	episig.140	5
chr2	99396100	99401100	episig.140	5
chr2	210239600	210244600	episig.140	5
chr2	223275900	223280900	episig.140	5
chr3	56146900	56151900	episig.140	5
chr3	149436300	149441300	episig.140	5
chr3	155080900	155085900	episig.140	5
chr3	171639700	171644700	episig.140	5
chr3	182289400	182294400	episig.140	5
chr4	24714200	24719200	episig.140	5
chr4	99684300	99689300	episig.140	5
chr4	102690400	102695400	episig.140	5
chr5	71143500	71148500	episig.140	5
chr6	81607400	81612400	episig.140	5
chr6	119733600	119738600	episig.140	5
chr6	147407700	147412700	episig.140	5
chr7	32171300	32176300	episig.140	5
chr8	17958800	17963800	episig.140	5
chr8	19422800	19427800	episig.140	5
chr8	39721600	39726600	episig.140	5
chr8	58508600	58513600	episig.140	5
chr8	63288600	63293600	episig.140	5
chr8	97664700	97669700	episig.140	5
chr8	141037600	141042600	episig.140	5
chr9	103143800	103148800	episig.140	5
chr11	92834100	92839100	episig.140	5
chr11	108893200	108898200	episig.140	5
chr12	14448800	14453800	episig.140	5
chr12	18386500	18391500	episig.140	5
chr12	18913400	18918400	episig.140	5
chr12	28758000	28763000	episig.140	5
chr12	39902900	39907900	episig.140	5
chr12	47443200	47448200	episig.140	5
chr12	91587800	91592800	episig.140	5
chr12	101420200	101425200	episig.140	5
chr13	34031800	34036800	episig.140	5
chr13	35542300	35547300	episig.140	5
chr13	47547500	47552500	episig.140	5
chr13	79591000	79596000	episig.140	5
chr13	81610500	81615500	episig.140	5
chr13	99388100	99393100	episig.140	5
chr14	56458600	56463600	episig.140	5
chr15	38387200	38392200	episig.140	5
chr15	59054400	59059400	episig.140	5
chr16	78444700	78449700	episig.140	5
chr17	7430100	7435100	episig.140	5
chr17	17560000	17565000	episig.140	5
chr18	3754900	3759900	episig.140	5
chr18	8923800	8928800	episig.140	5
chr18	49237600	49242600	episig.140	5
chr18	51251800	51256800	episig.140	5
chr18	51330100	51335100	episig.140	5
chr22	31309200	31314200	episig.140	5
chr1	42552500	42557500	episig.141	5
chr1	43951000	43956000	episig.141	5
chr1	77711700	77716700	episig.141	5
chr1	89938300	89943300	episig.141	5
chr1	115743800	115748800	episig.141	5
chr1	156989700	156994700	episig.141	5
chr2	46900900	46905900	episig.141	5
chr2	48382200	48387200	episig.141	5
chr2	98877500	98882500	episig.141	5
chr2	131691700	131696700	episig.141	5
chr2	131710300	131715300	episig.141	5
chr3	14127000	14132000	episig.141	5
chr3	59130700	59135700	episig.141	5
chr3	59570000	59575000	episig.141	5
chr3	70759700	70764700	episig.141	5
chr3	111941200	111946200	episig.141	5
chr3	125910600	125915600	episig.141	5
chr3	188826700	188831700	episig.141	5
chr4	55023400	55028400	episig.141	5
chr5	66638400	66643400	episig.141	5
chr5	74511000	74516000	episig.141	5
chr5	108765300	108770300	episig.141	5
chr5	126491000	126496000	episig.141	5
chr5	131488200	131493200	episig.141	5
chr5	133598200	133603200	episig.141	5
chr5	147976500	147981500	episig.141	5
chr6	14167200	14172200	episig.141	5
chr7	48200000	48205000	episig.141	5
chr8	28092500	28097500	episig.141	5
chr8	48124600	48129600	episig.141	5
chr8	52687100	52692100	episig.141	5
chr8	91727100	91732100	episig.141	5
chr8	100948500	100953500	episig.141	5
chr8	109529200	109534200	episig.141	5
chr9	94465900	94470900	episig.141	5
chr9	98865500	98870500	episig.141	5
chr9	111584000	111589000	episig.141	5
chr9	117055100	117060100	episig.141	5
chr10	74678400	74683400	episig.141	5
chr10	79709500	79714500	episig.141	5
chr10	80000700	80005700	episig.141	5
chr10	89323000	89328000	episig.141	5
chr11	12335200	12340200	episig.141	5
chr11	12971400	12976400	episig.141	5
chr11	34396400	34401400	episig.141	5
chr11	87927500	87932500	episig.141	5
chr11	95080000	95085000	episig.141	5
chr11	130226200	130231200	episig.141	5
chr12	13663600	13668600	episig.141	5
chr12	47826300	47831300	episig.141	5
chr12	64966600	64971600	episig.141	5
chr12	99376500	99381500	episig.141	5
chr14	53034500	53039500	episig.141	5
chr14	53069300	53074300	episig.141	5
chr14	60418000	60423000	episig.141	5
chr14	60478800	60483800	episig.141	5
chr14	90287600	90292600	episig.141	5
chr16	50087800	50092800	episig.141	5
chr18	13339000	13344000	episig.141	5
chr18	46031800	46036800	episig.141	5
chr18	60145700	60150700	episig.141	5
chr20	51173200	51178200	episig.141	5
chr22	19251900	19256900	episig.141	5
chr22	45228100	45233100	episig.141	5
chrX	73097200	73102200	episig.141	5
chr1	74021700	74026700	episig.142	5
chr2	78059000	78064000	episig.142	5
chr2	173388200	173393200	episig.142	5
chr2	188191000	188196000	episig.142	5
chr3	15659100	15664100	episig.142	5
chr3	28442400	28447400	episig.142	5
chr3	99115400	99120400	episig.142	5
chr3	144084100	144089100	episig.142	5
chr3	153193400	153198400	episig.142	5
chr3	166377600	166382600	episig.142	5
chr4	32607500	32612500	episig.142	5
chr4	48154500	48159500	episig.142	5
chr4	97784600	97789600	episig.142	5
chr4	166875400	166880400	episig.142	5
chr4	172002600	172007600	episig.142	5
chr5	87635700	87640700	episig.142	5
chr5	100257800	100262800	episig.142	5
chr5	123270000	123275000	episig.142	5
chr5	129924100	129929100	episig.142	5
chr6	72854300	72859300	episig.142	5
chr6	91919600	91924600	episig.142	5
chr6	102274200	102279200	episig.142	5
chr6	118761700	118766700	episig.142	5
chr8	65858000	65863000	episig.142	5
chr8	76736600	76741600	episig.142	5
chr9	68987200	68992200	episig.142	5
chr10	33976900	33981900	episig.142	5
chr10	67372200	67377200	episig.142	5
chr10	94615800	94620800	episig.142	5
chr10	110006000	110011000	episig.142	5
chr11	12643600	12648600	episig.142	5
chr11	42163600	42168600	episig.142	5
chr11	73186100	73191100	episig.142	5
chr11	90476200	90481200	episig.142	5
chr12	73804400	73809400	episig.142	5
chr13	35604100	35609100	episig.142	5
chr13	41418200	41423200	episig.142	5
chr14	38096700	38101700	episig.142	5
chr19	22570500	22575500	episig.142	5
chr2	18811500	18816500	episig.143	5
chr2	42960000	42965000	episig.143	5
chr2	133291300	133296300	episig.143	5
chr2	196868500	196873500	episig.143	5
chr2	198390100	198395100	episig.143	5
chr2	201699100	201704100	episig.143	5
chr3	26136500	26141500	episig.143	5
chr3	33743500	33748500	episig.143	5
chr3	111908000	111913000	episig.143	5
chr3	136370000	136375000	episig.143	5
chr3	159377800	159382800	episig.143	5
chr3	177026200	177031200	episig.143	5
chr5	50096600	50101600	episig.143	5
chr5	78702300	78707300	episig.143	5
chr5	82592900	82597900	episig.143	5
chr5	93875100	93880100	episig.143	5
chr6	4423000	4428000	episig.143	5
chr6	4827600	4832600	episig.143	5
chr6	12432200	12437200	episig.143	5
chr6	158716200	158721200	episig.143	5
chr6	169916100	169921100	episig.143	5
chr7	33315100	33320100	episig.143	5
chr7	76857200	76862200	episig.143	5
chr7	78786600	78791600	episig.143	5
chr7	80172100	80177100	episig.143	5
chr7	137902800	137907800	episig.143	5
chr7	138053000	138058000	episig.143	5
chr9	35008600	35013600	episig.143	5
chr10	78017400	78022400	episig.143	5
chr10	96749200	96754200	episig.143	5
chr10	129084200	129089200	episig.143	5
chr11	26998400	27003400	episig.143	5
chr12	12259500	12264500	episig.143	5
chr12	41471700	41476700	episig.143	5
chr12	86146400	86151400	episig.143	5
chr12	89581500	89586500	episig.143	5
chr13	89835900	89840900	episig.143	5
chr13	91197200	91202200	episig.143	5
chr14	37692100	37697100	episig.143	5
chr14	95630000	95635000	episig.143	5
chr16	75153300	75158300	episig.143	5
chr1	15984900	15989900	episig.144	6
chr1	36386300	36391300	episig.144	6
chr1	36803800	36808800	episig.144	6
chr1	70694500	70699500	episig.144	6
chr1	93615900	93620900	episig.144	6
chr1	156217700	156222700	episig.144	6
chr1	179808700	179813700	episig.144	6
chr1	202695100	202700100	episig.144	6
chr1	231698700	231703700	episig.144	6
chr2	20882700	20887700	episig.144	6
chr2	46984200	46989200	episig.144	6
chr2	118586400	118591400	episig.144	6
chr2	118671800	118676800	episig.144	6
chr2	131804200	131809200	episig.144	6
chr2	183640400	183645400	episig.144	6
chr3	17197400	17202400	episig.144	6
chr3	42686600	42691600	episig.144	6
chr3	47626100	47631100	episig.144	6
chr3	193411700	193416700	episig.144	6
chr3	195239700	195244700	episig.144	6
chr4	140425700	140430700	episig.144	6
chr5	122948500	122953500	episig.144	6
chr5	133724000	133729000	episig.144	6
chr5	150645400	150650400	episig.144	6
chr5	175933200	175938200	episig.144	6
chr6	41871600	41876600	episig.144	6
chr6	90035900	90040900	episig.144	6
chr6	160524000	160529000	episig.144	6
chr7	7915400	7920400	episig.144	6
chr7	44421900	44426900	episig.144	6
chr8	77892900	77897900	episig.144	6
chr8	104409400	104414400	episig.144	6
chr9	37086500	37091500	episig.144	6
chr9	127111900	127116900	episig.144	6
chr9	130451400	130456400	episig.144	6
chr9	140727000	140732000	episig.144	6
chr10	854100	859100	episig.144	6
chr10	104620900	104625900	episig.144	6
chr10	124921200	124926200	episig.144	6
chr11	30356600	30361600	episig.144	6
chr11	77410000	77415000	episig.144	6
chr12	48540200	48545200	episig.144	6
chr12	101785800	101790800	episig.144	6
chr12	112944000	112949000	episig.144	6
chr13	26785500	26790500	episig.144	6
chr13	28865900	28870900	episig.144	6
chr14	32623500	32628500	episig.144	6
chr14	39865500	39870500	episig.144	6
chr14	57671900	57676900	episig.144	6
chr14	74664200	74669200	episig.144	6
chr15	42189100	42194100	episig.144	6
chr16	23582100	23587100	episig.144	6
chr17	29107800	29112800	episig.144	6
chr17	53037200	53042200	episig.144	6
chr17	56565400	56570400	episig.144	6
chr17	73492800	73497800	episig.144	6
chr18	66339700	66344700	episig.144	6
chr19	15462700	15467700	episig.144	6
chr19	17613400	17618400	episig.144	6
chr19	19465800	19470800	episig.144	6
chr20	46281200	46286200	episig.144	6
chr20	54939600	54944600	episig.144	6
chr20	56939000	56944000	episig.144	6
chr20	60867500	60872500	episig.144	6
chr20	61917300	61922300	episig.144	6
chr22	41219200	41224200	episig.144	6
chr22	50654600	50659600	episig.144	6
chr1	6649500	6654500	episig.145	6
chr1	8411000	8416000	episig.145	6
chr1	24084800	24089800	episig.145	6
chr1	24796100	24801100	episig.145	6
chr1	31402900	31407900	episig.145	6
chr1	249139800	249144800	episig.145	6
chr2	20447300	20452300	episig.145	6
chr2	61412200	61417200	episig.145	6
chr2	71211800	71216800	episig.145	6
chr2	136538800	136543800	episig.145	6
chr2	152973200	152978200	episig.145	6
chr2	160622500	160627500	episig.145	6
chr2	190529300	190534300	episig.145	6
chr3	47160500	47165500	episig.145	6
chr3	52726400	52731400	episig.145	6
chr3	58301700	58306700	episig.145	6
chr3	71004100	71009100	episig.145	6
chr3	87300900	87305900	episig.145	6
chr3	172113600	172118600	episig.145	6
chr3	176739800	176744800	episig.145	6
chr3	183858400	183863400	episig.145	6
chr3	195959800	195964800	episig.145	6
chr3	197507400	197512400	episig.145	6
chr4	41959100	41964100	episig.145	6
chr4	48498200	48503200	episig.145	6
chr4	101943400	101948400	episig.145	6
chr5	65473200	65478200	episig.145	6
chr5	108669100	108674100	episig.145	6
chr5	180216200	180221200	episig.145	6
chr6	25982000	25987000	episig.145	6
chr6	26411700	26416700	episig.145	6
chr6	126297600	126302600	episig.145	6
chr7	43914200	43919200	episig.145	6
chr7	137558200	137563200	episig.145	6
chr8	103837200	103842200	episig.145	6
chr10	27034000	27039000	episig.145	6
chr11	35829000	35834000	episig.145	6
chr11	45830900	45835900	episig.145	6
chr11	47490400	47495400	episig.145	6
chr11	58384700	58389700	episig.145	6
chr11	66433300	66438300	episig.145	6
chr13	38933600	38938600	episig.145	6
chr14	24590900	24595900	episig.145	6
chr14	73584900	73589900	episig.145	6
chr15	45898200	45903200	episig.145	6
chr16	23677200	23682200	episig.145	6
chr16	56461700	56466700	episig.145	6
chr16	57184900	57189900	episig.145	6
chr16	66647100	66652100	episig.145	6
chr16	67131200	67136200	episig.145	6
chr16	69353200	69358200	episig.145	6
chr17	5285500	5290500	episig.145	6
chr17	28791100	28796100	episig.145	6
chr17	48826500	48831500	episig.145	6
chr17	61665200	61670200	episig.145	6
chr17	62744500	62749500	episig.145	6
chr18	209600	214600	episig.145	6
chr18	23594700	23599700	episig.145	6
chr19	16241400	16246400	episig.145	6
chr19	50409200	50414200	episig.145	6
chr20	20368800	20373800	episig.145	6
chr20	49504900	49509900	episig.145	6
chr22	39080200	39085200	episig.145	6
chr22	42978400	42983400	episig.145	6
chr1	91505500	91510500	episig.146	5
chr1	117288700	117293700	episig.146	5
chr1	193285400	193290400	episig.146	5
chr1	217210000	217215000	episig.146	5
chr2	55000300	55005300	episig.146	5
chr2	82726300	82731300	episig.146	5
chr2	113615600	113620600	episig.146	5
chr2	145009000	145014000	episig.146	5
chr2	196304400	196309400	episig.146	5
chr3	8858400	8863400	episig.146	5
chr3	28789800	28794800	episig.146	5
chr4	16473000	16478000	episig.146	5
chr4	125365900	125370900	episig.146	5
chr5	17867700	17872700	episig.146	5
chr5	25660200	25665200	episig.146	5
chr5	57673100	57678100	episig.146	5
chr5	81876200	81881200	episig.146	5
chr6	14261700	14266700	episig.146	5
chr6	22721100	22726100	episig.146	5
chr6	145477500	145482500	episig.146	5
chr7	21042100	21047100	episig.146	5
chr7	110117800	110122800	episig.146	5
chr8	71986100	71991100	episig.146	5
chr10	109343000	109348000	episig.146	5
chr10	109547500	109552500	episig.146	5
chr11	16124700	16129700	episig.146	5
chr11	34730100	34735100	episig.146	5
chr12	27627300	27632300	episig.146	5
chr13	65846100	65851100	episig.146	5
chr13	73885900	73890900	episig.146	5
chr14	53882900	53887900	episig.146	5
chr15	90153300	90158300	episig.146	5
chr18	49590500	49595500	episig.146	5
chr18	49687900	49692900	episig.146	5
chr20	11232900	11237900	episig.146	5
chr1	246828200	246833200	episig.147	6
chr2	86999100	87004100	episig.147	6
chr2	109299700	109304700	episig.147	6
chr2	231682000	231687000	episig.147	6
chr3	53316000	53321000	episig.147	6
chr3	123631100	123636100	episig.147	6
chr4	38943800	38948800	episig.147	6
chr5	14707900	14712900	episig.147	6
chr5	31551400	31556400	episig.147	6
chr5	115162400	115167400	episig.147	6
chr6	83875200	83880200	episig.147	6
chr7	47313300	47318300	episig.147	6
chr8	43053100	43058100	episig.147	6
chr8	98738900	98743900	episig.147	6
chr9	115446300	115451300	episig.147	6
chr9	125000600	125005600	episig.147	6
chr9	132395500	132400500	episig.147	6
chr9	138699900	138704900	episig.147	6
chr10	27397600	27402600	episig.147	6
chr10	94107600	94112600	episig.147	6
chr10	101470800	101475800	episig.147	6
chr10	115879100	115884100	episig.147	6
chr10	120439300	120444300	episig.147	6
chr10	129880300	129885300	episig.147	6
chr11	13750100	13755100	episig.147	6
chr11	33374800	33379800	episig.147	6
chr12	65638400	65643400	episig.147	6
chr12	67705500	67710500	episig.147	6
chr12	88589500	88594500	episig.147	6
chr14	92627000	92632000	episig.147	6
chr14	93691900	93696900	episig.147	6
chr15	85186800	85191800	episig.147	6
chr16	8985100	8990100	episig.147	6
chr16	19087700	19092700	episig.147	6
chr16	67976700	67981700	episig.147	6
chr16	81075300	81080300	episig.147	6
chr17	18228900	18233900	episig.147	6
chr17	28510000	28515000	episig.147	6
chr17	45014800	45019800	episig.147	6
chr18	56993700	56998700	episig.147	6
chr19	6378200	6383200	episig.147	6
chr20	35278700	35283700	episig.147	6
chr21	47985700	47990700	episig.147	6
chr22	30090900	30095900	episig.147	6
chr22	40803500	40808500	episig.147	6
chr1	1496000	1501000	episig.148	6
chr1	1681800	1686800	episig.148	6
chr1	2333900	2338900	episig.148	6
chr1	11164800	11169800	episig.148	6
chr1	19542800	19547800	episig.148	6
chr1	23409700	23414700	episig.148	6
chr1	27659500	27664500	episig.148	6
chr1	32829000	32834000	episig.148	6
chr1	38145600	38150600	episig.148	6
chr1	39468000	39473000	episig.148	6
chr1	40756300	40761300	episig.148	6
chr1	41234000	41239000	episig.148	6
chr1	41491200	41496200	episig.148	6
chr1	46030900	46035900	episig.148	6
chr1	46091300	46096300	episig.148	6
chr1	46156700	46161700	episig.148	6
chr1	71532000	71537000	episig.148	6
chr1	75169400	75174400	episig.148	6
chr1	111658100	111663100	episig.148	6
chr1	150937100	150942100	episig.148	6
chr1	151262800	151267800	episig.148	6
chr1	179321200	179326200	episig.148	6
chr1	184659400	184664400	episig.148	6
chr1	185267000	185272000	episig.148	6
chr1	212532200	212537200	episig.148	6
chr1	222836300	222841300	episig.148	6
chr1	229437800	229442800	episig.148	6
chr1	234541500	234546500	episig.148	6
chr1	235503500	235508500	episig.148	6
chr2	3587300	3592300	episig.148	6
chr2	37324700	37329700	episig.148	6
chr2	48024100	48029100	episig.148	6
chr2	65246300	65251300	episig.148	6
chr2	68400100	68405100	episig.148	6
chr2	69549900	69554900	episig.148	6
chr2	96947800	96952800	episig.148	6
chr2	97214900	97219900	episig.148	6
chr2	99214100	99219100	episig.148	6
chr2	122483000	122488000	episig.148	6
chr2	128055700	128060700	episig.148	6
chr2	131102000	131107000	episig.148	6
chr2	135924400	135929400	episig.148	6
chr2	153509600	153514600	episig.148	6
chr2	170665600	170670600	episig.148	6
chr2	198281900	198286900	episig.148	6
chr2	201716000	201721000	episig.148	6
chr2	201772800	201777800	episig.148	6
chr2	203429100	203434100	episig.148	6
chr2	232670500	232675500	episig.148	6
chr2	238948200	238953200	episig.148	6
chr3	4401000	4406000	episig.148	6
chr3	10319500	10324500	episig.148	6
chr3	15109900	15114900	episig.148	6
chr3	15298600	15303600	episig.148	6
chr3	48333200	48338200	episig.148	6
chr3	49019300	49024300	episig.148	6
chr3	49566900	49571900	episig.148	6
chr3	50683400	50688400	episig.148	6
chr3	52433300	52438300	episig.148	6
chr3	53916700	53921700	episig.148	6
chr3	112299800	112304800	episig.148	6
chr3	126170500	126175500	episig.148	6
chr3	128846300	128851300	episig.148	6
chr3	130717700	130722700	episig.148	6
chr3	133873700	133878700	episig.148	6
chr3	150281600	150286600	episig.148	6
chr3	158406700	158411700	episig.148	6
chr3	160216400	160221400	episig.148	6
chr3	160966700	160971700	episig.148	6
chr3	184042500	184047500	episig.148	6
chr3	185007400	185012400	episig.148	6
chr3	185632800	185637800	episig.148	6
chr3	194359800	194364800	episig.148	6
chr3	197397100	197402100	episig.148	6
chr4	2741600	2746600	episig.148	6
chr4	7060000	7065000	episig.148	6
chr4	10074200	10079200	episig.148	6
chr4	25277300	25282300	episig.148	6
chr4	25747400	25752400	episig.148	6
chr4	39287400	39292400	episig.148	6
chr4	71683700	71688700	episig.148	6
chr4	73954700	73959700	episig.148	6
chr4	83378900	83383900	episig.148	6
chr4	110458900	110463900	episig.148	6
chr4	169845500	169850500	episig.148	6
chr4	183809500	183814500	episig.148	6
chr5	16663500	16668500	episig.148	6
chr5	41916600	41921600	episig.148	6
chr5	54718200	54723200	episig.148	6
chr5	56556600	56561600	episig.148	6
chr5	61921300	61926300	episig.148	6
chr5	72206800	72211800	episig.148	6
chr5	74014300	74019300	episig.148	6
chr5	96088200	96093200	episig.148	6
chr5	137889800	137894800	episig.148	6
chr5	139916100	139921100	episig.148	6
chr5	143536600	143541600	episig.148	6
chr5	150068600	150073600	episig.148	6
chr5	153369300	153374300	episig.148	6
chr5	159832300	159837300	episig.148	6
chr5	177572800	177577800	episig.148	6
chr5	179200200	179205200	episig.148	6
chr6	7880100	7885100	episig.148	6
chr6	36197100	36202100	episig.148	6
chr6	37445900	37450900	episig.148	6
chr6	119226800	119231800	episig.148	6
chr6	151787800	151792800	episig.148	6
chr6	160167600	160172600	episig.148	6
chr7	6199800	6204800	episig.148	6
chr7	48001400	48006400	episig.148	6
chr7	65437500	65442500	episig.148	6
chr7	66016400	66021400	episig.148	6
chr7	72889500	72894500	episig.148	6
chr7	72948900	72953900	episig.148	6
chr7	75693500	75698500	episig.148	6
chr7	77266100	77271100	episig.148	6
chr7	91739800	91744800	episig.148	6
chr7	95747900	95752900	episig.148	6
chr7	97835500	97840500	episig.148	6
chr7	102095100	102100100	episig.148	6
chr7	102950300	102955300	episig.148	6
chr7	131178000	131183000	episig.148	6
chr7	139104800	139109800	episig.148	6
chr7	151055000	151060000	episig.148	6
chr8	27141900	27146900	episig.148	6
chr8	28045300	28050300	episig.148	6
chr8	38172200	38177200	episig.148	6
chr8	48684000	48689000	episig.148	6
chr8	71020400	71025400	episig.148	6
chr8	90935700	90940700	episig.148	6
chr8	130851200	130856200	episig.148	6
chr8	141532300	141537300	episig.148	6
chr8	142202400	142207400	episig.148	6
chr8	143814900	143819900	episig.148	6
chr9	32970900	32975900	episig.148	6
chr9	33052500	33057500	episig.148	6
chr9	37436500	37441500	episig.148	6
chr9	102742100	102747100	episig.148	6
chr9	115923100	115928100	episig.148	6
chr9	123576700	123581700	episig.148	6
chr9	131301700	131306700	episig.148	6
chr9	131766000	131771000	episig.148	6
chr9	135274900	135279900	episig.148	6
chr10	11960300	11965300	episig.148	6
chr10	15143500	15148500	episig.148	6
chr10	30600000	30605000	episig.148	6
chr10	58115400	58120400	episig.148	6
chr10	61547000	61552000	episig.148	6
chr10	70773500	70778500	episig.148	6
chr10	75194800	75199800	episig.148	6
chr10	103368200	103373200	episig.148	6
chr10	104237300	104242300	episig.148	6
chr10	105759900	105764900	episig.148	6
chr10	105785600	105790600	episig.148	6
chr10	120791500	120796500	episig.148	6
chr10	121330800	121335800	episig.148	6
chr11	212400	217400	episig.148	6
chr11	3844000	3849000	episig.148	6
chr11	9608000	9613000	episig.148	6
chr11	14297800	14302800	episig.148	6
chr11	18627100	18632100	episig.148	6
chr11	46763300	46768300	episig.148	6
chr11	47797900	47802900	episig.148	6
chr11	57172600	57177600	episig.148	6
chr11	61079200	61084200	episig.148	6
chr11	61114400	61119400	episig.148	6
chr11	63762500	63767500	episig.148	6
chr11	68320500	68325500	episig.148	6
chr11	70227200	70232200	episig.148	6
chr11	71717000	71722000	episig.148	6
chr11	73385600	73390600	episig.148	6
chr11	74350300	74355300	episig.148	6
chr11	75850300	75855300	episig.148	6
chr11	89932400	89937400	episig.148	6
chr11	94897200	94902200	episig.148	6
chr11	108342400	108347400	episig.148	6
chr11	114277600	114282600	episig.148	6
chr11	119174200	119179200	episig.148	6
chr12	991700	996700	episig.148	6
chr12	9092100	9097100	episig.148	6
chr12	14937100	14942100	episig.148	6
chr12	21667700	21672700	episig.148	6
chr12	27122800	27127800	episig.148	6
chr12	49221700	49226700	episig.148	6
chr12	49228500	49233500	episig.148	6
chr12	51139000	51144000	episig.148	6
chr12	56597100	56602100	episig.148	6
chr12	79981700	79986700	episig.148	6
chr12	96670800	96675800	episig.148	6
chr12	100450000	100455000	episig.148	6
chr12	108103800	108108800	episig.148	6
chr12	116395400	116400400	episig.148	6
chr12	118468700	118473700	episig.148	6
chr12	120998400	121003400	episig.148	6
chr12	132404300	132409300	episig.148	6
chr13	21719300	21724300	episig.148	6
chr13	73330700	73335700	episig.148	6
chr14	20913500	20918500	episig.148	6
chr14	23942800	23947800	episig.148	6
chr14	53241800	53246800	episig.148	6
chr14	65526000	65531000	episig.148	6
chr14	71057400	71062400	episig.148	6
chr14	74396400	74401400	episig.148	6
chr14	95553800	95558800	episig.148	6
chr14	102513400	102518400	episig.148	6
chr15	31232200	31237200	episig.148	6
chr15	34431400	34436400	episig.148	6
chr15	41269400	41274400	episig.148	6
chr15	41588400	41593400	episig.148	6
chr15	42821900	42826900	episig.148	6
chr15	43233400	43238400	episig.148	6
chr15	50850700	50855700	episig.148	6
chr15	59169500	59174500	episig.148	6
chr15	65733100	65738100	episig.148	6
chr15	70339000	70344000	episig.148	6
chr15	73027500	73032500	episig.148	6
chr15	73850600	73855600	episig.148	6
chr16	5132400	5137400	episig.148	6
chr16	14527300	14532300	episig.148	6
chr16	15128300	15133300	episig.148	6
chr16	30678600	30683600	episig.148	6
chr16	46691800	46696800	episig.148	6
chr16	53188100	53193100	episig.148	6
chr16	56508000	56513000	episig.148	6
chr16	70404000	70409000	episig.148	6
chr16	70512700	70517700	episig.148	6
chr16	71763600	71768600	episig.148	6
chr16	74653800	74658800	episig.148	6
chr16	85810600	85815600	episig.148	6
chr16	89709700	89714700	episig.148	6
chr16	89802600	89807600	episig.148	6
chr17	3725000	3730000	episig.148	6
chr17	7361000	7366000	episig.148	6
chr17	30549800	30554800	episig.148	6
chr17	33333600	33338600	episig.148	6
chr17	36556900	36561900	episig.148	6
chr17	37407400	37412400	episig.148	6
chr17	43343800	43348800	episig.148	6
chr17	45758100	45763100	episig.148	6
chr17	46135300	46140300	episig.148	6
chr17	57682400	57687400	episig.148	6
chr17	62536600	62541600	episig.148	6
chr17	73231000	73236000	episig.148	6
chr17	74305100	74310100	episig.148	6
chr18	9533900	9538900	episig.148	6
chr18	12327200	12332200	episig.148	6
chr18	12791200	12796200	episig.148	6
chr18	19446700	19451700	episig.148	6
chr18	34374200	34379200	episig.148	6
chr18	45364900	45369900	episig.148	6
chr18	77894800	77899800	episig.148	6
chr19	802300	807300	episig.148	6
chr19	1374500	1379500	episig.148	6
chr19	1595400	1600400	episig.148	6
chr19	8025500	8030500	episig.148	6
chr19	10939800	10944800	episig.148	6
chr19	13032600	13037600	episig.148	6
chr19	16754600	16759600	episig.148	6
chr19	17320700	17325700	episig.148	6
chr19	19100000	19105000	episig.148	6
chr19	19614700	19619700	episig.148	6
chr19	34957500	34962500	episig.148	6
chr19	39961400	39966400	episig.148	6
chr19	47565800	47570800	episig.148	6
chr20	3125700	3130700	episig.148	6
chr20	4831400	4836400	episig.148	6
chr20	5175400	5180400	episig.148	6
chr20	6015900	6020900	episig.148	6
chr20	20011300	20016300	episig.148	6
chr20	30530400	30535400	episig.148	6
chr20	31443100	31448100	episig.148	6
chr20	32243100	32248100	episig.148	6
chr20	34217200	34222200	episig.148	6
chr20	43569100	43574100	episig.148	6
chr20	47649600	47654600	episig.148	6
chr20	47728200	47733200	episig.148	6
chr20	48567000	48572000	episig.148	6
chr20	61574500	61579500	episig.148	6
chr20	61831900	61836900	episig.148	6
chr21	34894500	34899500	episig.148	6
chr21	44450200	44455200	episig.148	6
chr21	45112400	45117400	episig.148	6
chr22	19426700	19431700	episig.148	6
chr22	20050400	20055400	episig.148	6
chr22	29693200	29698200	episig.148	6
chr22	35658200	35663200	episig.148	6
chr22	38167000	38172000	episig.148	6
chr22	38227400	38232400	episig.148	6
chr22	39135400	39140400	episig.148	6
chr22	41163700	41168700	episig.148	6
chr22	41639800	41644800	episig.148	6
chr1	246241400	246246400	episig.149	5
chr2	38223500	38228500	episig.149	5
chr2	114691100	114696100	episig.149	5
chr3	40578500	40583500	episig.149	5
chr3	105442300	105447300	episig.149	5
chr3	113103900	113108900	episig.149	5
chr3	114349900	114354900	episig.149	5
chr4	99282900	99287900	episig.149	5
chr5	60837800	60842800	episig.149	5
chr5	77025900	77030900	episig.149	5
chr5	118467400	118472400	episig.149	5
chr6	79654400	79659400	episig.149	5
chr6	99382900	99387900	episig.149	5
chr6	111595700	111600700	episig.149	5
chr6	111618300	111623300	episig.149	5
chr6	127629100	127634100	episig.149	5
chr7	44700600	44705600	episig.149	5
chr8	71266600	71271600	episig.149	5
chr9	129581100	129586100	episig.149	5
chr10	13679800	13684800	episig.149	5
chr11	76208800	76213800	episig.149	5
chr11	112012700	112017700	episig.149	5
chr12	11307800	11312800	episig.149	5
chr12	76458600	76463600	episig.149	5
chr13	21154600	21159600	episig.149	5
chr13	22022700	22027700	episig.149	5
chr13	33180400	33185400	episig.149	5
chr13	77680400	77685400	episig.149	5
chr13	96502400	96507400	episig.149	5
chr15	49510000	49515000	episig.149	5
chr16	16214600	16219600	episig.149	5
chr17	45514900	45519900	episig.149	5
chr17	58568600	58573600	episig.149	5
chr1	11538800	11543800	episig.150	4
chr2	70990100	70995100	episig.150	4
chr2	168149700	168154700	episig.150	4
chr3	186544600	186549600	episig.150	4
chr3	197803300	197808300	episig.150	4
chr4	93222300	93227300	episig.150	4
chr5	38257800	38262800	episig.150	4
chr5	139421800	139426800	episig.150	4
chr6	41340700	41345700	episig.150	4
chr6	91320200	91325200	episig.150	4
chr6	117586100	117591100	episig.150	4
chr6	167271800	167276800	episig.150	4
chr9	34585100	34590100	episig.150	4
chr9	37650400	37655400	episig.150	4
chr10	8086300	8091300	episig.150	4
chr10	71328400	71333400	episig.150	4
chr10	102588200	102593200	episig.150	4
chr11	6276300	6281300	episig.150	4
chr11	19364100	19369100	episig.150	4
chr12	109743000	109748000	episig.150	4
chr14	76841800	76846800	episig.150	4
chr16	77821900	77826900	episig.150	4
chr17	77393100	77398100	episig.150	4
chrX	119148900	119153900	episig.150	4
chr1	33957500	33962500	episig.151	5
chr1	40958800	40963800	episig.151	5
chr1	225200200	225205200	episig.151	5
chr1	227840800	227845800	episig.151	5
chr1	227846100	227851100	episig.151	5
chr1	247197600	247202600	episig.151	5
chr1	247293600	247298600	episig.151	5
chr2	95812000	95817000	episig.151	5
chr3	44761100	44766100	episig.151	5
chr4	84500	89500	episig.151	5
chr4	132500	137500	episig.151	5
chr4	156400	161400	episig.151	5
chr4	194800	199800	episig.151	5
chr4	351100	356100	episig.151	5
chr4	365100	370100	episig.151	5
chr4	418100	423100	episig.151	5
chr5	178309200	178314200	episig.151	5
chr5	178356600	178361600	episig.151	5
chr5	178457900	178462900	episig.151	5
chr6	27417100	27422100	episig.151	5
chr6	81002000	81007000	episig.151	5
chr7	63810800	63815800	episig.151	5
chr7	63979600	63984600	episig.151	5
chr7	64168200	64173200	episig.151	5
chr7	99127500	99132500	episig.151	5
chr8	193500	198500	episig.151	5
chr8	146154500	146159500	episig.151	5
chr9	95606400	95611400	episig.151	5
chr9	99515300	99520300	episig.151	5
chr10	43013400	43018400	episig.151	5
chr10	43025900	43030900	episig.151	5
chr10	43974900	43979900	episig.151	5
chr10	44050400	44055400	episig.151	5
chr10	44109700	44114700	episig.151	5
chr10	44137200	44142200	episig.151	5
chr12	133681700	133686700	episig.151	5
chr12	133695000	133700000	episig.151	5
chr12	133715100	133720100	episig.151	5
chr12	133731600	133736600	episig.151	5
chr13	41446600	41451600	episig.151	5
chr14	50937100	50942100	episig.151	5
chr17	5080700	5085700	episig.151	5
chr17	15608900	15613900	episig.151	5
chr17	41423200	41428200	episig.151	5
chr19	2831500	2836500	episig.151	5
chr19	2931600	2936600	episig.151	5
chr19	7080000	7085000	episig.151	5
chr19	9458600	9463600	episig.151	5
chr19	9761900	9766900	episig.151	5
chr19	9866200	9871200	episig.151	5
chr19	11914800	11919800	episig.151	5
chr19	11977100	11982100	episig.151	5
chr19	12021300	12026300	episig.151	5
chr19	12087000	12092000	episig.151	5
chr19	12136600	12141600	episig.151	5
chr19	12185300	12190300	episig.151	5
chr19	12352800	12357800	episig.151	5
chr19	12458700	12463700	episig.151	5
chr19	12570900	12575900	episig.151	5
chr19	12635100	12640100	episig.151	5
chr19	19787700	19792700	episig.151	5
chr19	20114100	20119100	episig.151	5
chr19	20803700	20808700	episig.151	5
chr19	20821000	20826000	episig.151	5
chr19	20987300	20992300	episig.151	5
chr19	21130400	21135400	episig.151	5
chr19	21473600	21478600	episig.151	5
chr19	21559500	21564500	episig.151	5
chr19	21564200	21569200	episig.151	5
chr19	21606900	21611900	episig.151	5
chr19	21700600	21705600	episig.151	5
chr19	21717100	21722100	episig.151	5
chr19	23518100	23523100	episig.151	5
chr19	23833800	23838800	episig.151	5
chr19	23924000	23929000	episig.151	5
chr19	35432200	35437200	episig.151	5
chr19	36826500	36831500	episig.151	5
chr19	36936900	36941900	episig.151	5
chr19	37069000	37074000	episig.151	5
chr19	37078300	37083300	episig.151	5
chr19	37126800	37131800	episig.151	5
chr19	37208400	37213400	episig.151	5
chr19	37307300	37312300	episig.151	5
chr19	37366200	37371200	episig.151	5
chr19	37439800	37444800	episig.151	5
chr19	37577900	37582900	episig.151	5
chr19	37670800	37675800	episig.151	5
chr19	37731800	37736800	episig.151	5
chr19	37877700	37882700	episig.151	5
chr19	37975900	37980900	episig.151	5
chr19	38024800	38029800	episig.151	5
chr19	38053400	38058400	episig.151	5
chr19	38075200	38080200	episig.151	5
chr19	38101300	38106300	episig.151	5
chr19	40518700	40523700	episig.151	5
chr19	40530600	40535600	episig.151	5
chr19	40539000	40544000	episig.151	5
chr19	40548100	40553100	episig.151	5
chr19	44350600	44355600	episig.151	5
chr19	44415500	44420500	episig.151	5
chr19	44511600	44516600	episig.151	5
chr19	44633300	44638300	episig.151	5
chr19	44750000	44755000	episig.151	5
chr19	44775500	44780500	episig.151	5
chr19	52373400	52378400	episig.151	5
chr19	52381800	52386800	episig.151	5
chr19	52445900	52450900	episig.151	5
chr19	52474700	52479700	episig.151	5
chr19	52493600	52498600	episig.151	5
chr19	52534400	52539400	episig.151	5
chr19	52567200	52572200	episig.151	5
chr19	52616600	52621600	episig.151	5
chr19	52656400	52661400	episig.151	5
chr19	53382400	53387400	episig.151	5
chr19	53451800	53456800	episig.151	5
chr19	53704100	53709100	episig.151	5
chr19	53713800	53718800	episig.151	5
chr19	57142600	57147600	episig.151	5
chr19	57886500	57891500	episig.151	5
chr19	57929400	57934400	episig.151	5
chr19	58016000	58021000	episig.151	5
chr19	58055800	58060800	episig.151	5
chr19	58081100	58086100	episig.151	5
chr19	58196100	58201100	episig.151	5
chr19	58209900	58214900	episig.151	5
chr19	58229700	58234700	episig.151	5
chr19	58381700	58386700	episig.151	5
chr19	58636900	58641900	episig.151	5
chr19	58705600	58710600	episig.151	5
chr1	40979300	40984300	episig.152	5
chr1	41010200	41015200	episig.152	5
chr1	247349800	247354800	episig.152	5
chr3	44531100	44536100	episig.152	5
chr3	44698700	44703700	episig.152	5
chr7	64433400	64438400	episig.152	5
chr7	99666400	99671400	episig.152	5
chr8	144730700	144735700	episig.152	5
chr8	146065300	146070300	episig.152	5
chr9	95598100	95603100	episig.152	5
chr9	104169700	104174700	episig.152	5
chr10	38116300	38121300	episig.152	5
chr10	43086300	43091300	episig.152	5
chr10	50659600	50664600	episig.152	5
chr11	2669000	2674000	episig.152	5
chr15	72112300	72117300	episig.152	5
chr15	85162600	85167600	episig.152	5
chr16	3271400	3276400	episig.152	5
chr16	3338000	3343000	episig.152	5
chr16	3431300	3436300	episig.152	5
chr16	31766800	31771800	episig.152	5
chr18	32884500	32889500	episig.152	5
chr19	2850900	2855900	episig.152	5
chr19	2915000	2920000	episig.152	5
chr19	9270300	9275300	episig.152	5
chr19	9450200	9455200	episig.152	5
chr19	9669500	9674500	episig.152	5
chr19	9718500	9723500	episig.152	5
chr19	11726100	11731100	episig.152	5
chr19	11830700	11835700	episig.152	5
chr19	12123900	12128900	episig.152	5
chr19	12241100	12246100	episig.152	5
chr19	12296600	12301600	episig.152	5
chr19	12427300	12432300	episig.152	5
chr19	12499500	12504500	episig.152	5
chr19	12736800	12741800	episig.152	5
chr19	19901900	19906900	episig.152	5
chr19	20001200	20006200	episig.152	5
chr19	21238100	21243100	episig.152	5
chr19	21904900	21909900	episig.152	5
chr19	23539700	23544700	episig.152	5
chr19	35446200	35451200	episig.152	5
chr19	36725500	36730500	episig.152	5
chr19	37000400	37005400	episig.152	5
chr19	37638300	37643300	episig.152	5
chr19	37852000	37857000	episig.152	5
chr19	38185700	38190700	episig.152	5
chr19	44609800	44614800	episig.152	5
chr19	44737700	44742700	episig.152	5
chr19	50545800	50550800	episig.152	5
chr19	52885900	52890900	episig.152	5
chr19	53060200	53065200	episig.152	5
chr19	53114300	53119300	episig.152	5
chr19	53205500	53210500	episig.152	5
chr19	53340900	53345900	episig.152	5
chr19	53944600	53949600	episig.152	5
chr19	57801100	57806100	episig.152	5
chr19	57908500	57913500	episig.152	5
chr19	58002700	58007700	episig.152	5
chr19	58048000	58053000	episig.152	5
chr19	58130100	58135100	episig.152	5
chr19	58265200	58270200	episig.152	5
chr19	58289500	58294500	episig.152	5
chr19	58369900	58374900	episig.152	5
chr19	58756300	58761300	episig.152	5
chr19	58771300	58776300	episig.152	5
chr1	30562700	30567700	episig.153	5
chr1	197977000	197982000	episig.153	5
chr1	240104500	240109500	episig.153	5
chr2	7668800	7673800	episig.153	5
chr2	23401600	23406600	episig.153	5
chr2	31838500	31843500	episig.153	5
chr2	99046800	99051800	episig.153	5
chr2	103163500	103168500	episig.153	5
chr2	129224700	129229700	episig.153	5
chr3	112586900	112591900	episig.153	5
chr3	120256700	120261700	episig.153	5
chr3	139129000	139134000	episig.153	5
chr4	6057700	6062700	episig.153	5
chr4	26112100	26117100	episig.153	5
chr4	54695600	54700600	episig.153	5
chr4	78261800	78266800	episig.153	5
chr4	183233400	183238400	episig.153	5
chr5	43755200	43760200	episig.153	5
chr5	45241900	45246900	episig.153	5
chr5	45308200	45313200	episig.153	5
chr5	125539800	125544800	episig.153	5
chr5	125734400	125739400	episig.153	5
chr5	127837400	127842400	episig.153	5
chr5	174391600	174396600	episig.153	5
chr6	56839700	56844700	episig.153	5
chr6	75605700	75610700	episig.153	5
chr6	76804100	76809100	episig.153	5
chr7	31632600	31637600	episig.153	5
chr7	40983900	40988900	episig.153	5
chr7	87393600	87398600	episig.153	5
chr7	134802500	134807500	episig.153	5
chr8	122851900	122856900	episig.153	5
chr9	5313100	5318100	episig.153	5
chr9	85052700	85057700	episig.153	5
chr9	85528900	85533900	episig.153	5
chr9	99469600	99474600	episig.153	5
chr9	101221400	101226400	episig.153	5
chr11	79411200	79416200	episig.153	5
chr11	79421700	79426700	episig.153	5
chr11	83076400	83081400	episig.153	5
chr11	109131400	109136400	episig.153	5
chr11	129403100	129408100	episig.153	5
chr11	130608400	130613400	episig.153	5
chr13	36805800	36810800	episig.153	5
chr13	60005300	60010300	episig.153	5
chr13	100414500	100419500	episig.153	5
chr13	106972100	106977100	episig.153	5
chr13	108668000	108673000	episig.153	5
chr13	110113200	110118200	episig.153	5
chr13	110735800	110740800	episig.153	5
chr18	14044800	14049800	episig.153	5
chr19	19948700	19953700	episig.153	5
chr19	52931800	52936800	episig.153	5
chr19	52944000	52949000	episig.153	5
chr20	15705500	15710500	episig.153	5
chr21	25789700	25794700	episig.153	5
chr1	86084800	86089800	episig.154	5
chr1	172333700	172338700	episig.154	5
chr1	196705200	196710200	episig.154	5
chr2	10025300	10030300	episig.154	5
chr2	46434200	46439200	episig.154	5
chr2	173437000	173442000	episig.154	5
chr2	186446900	186451900	episig.154	5
chr2	212915200	212920200	episig.154	5
chr2	231383000	231388000	episig.154	5
chr3	77109200	77114200	episig.154	5
chr3	101105400	101110400	episig.154	5
chr3	151753100	151758100	episig.154	5
chr3	189371600	189376600	episig.154	5
chr3	196973700	196978700	episig.154	5
chr4	38834000	38839000	episig.154	5
chr4	41086200	41091200	episig.154	5
chr5	67790600	67795600	episig.154	5
chr5	86342400	86347400	episig.154	5
chr5	160427900	160432900	episig.154	5
chr6	45174200	45179200	episig.154	5
chr6	125239300	125244300	episig.154	5
chr6	141727100	141732100	episig.154	5
chr6	155658200	155663200	episig.154	5
chr6	159444100	159449100	episig.154	5
chr7	7892100	7897100	episig.154	5
chr7	66714500	66719500	episig.154	5
chr7	77433800	77438800	episig.154	5
chr8	48463900	48468900	episig.154	5
chr8	65641600	65646600	episig.154	5
chr9	114526500	114531500	episig.154	5
chr10	14956700	14961700	episig.154	5
chr10	90153700	90158700	episig.154	5
chr10	123514000	123519000	episig.154	5
chr11	13447400	13452400	episig.154	5
chr11	35043500	35048500	episig.154	5
chr11	68690700	68695700	episig.154	5
chr11	87991200	87996200	episig.154	5
chr11	92918100	92923100	episig.154	5
chr12	22451400	22456400	episig.154	5
chr12	28441700	28446700	episig.154	5
chr12	28522900	28527900	episig.154	5
chr12	32066100	32071100	episig.154	5
chr12	32194600	32199600	episig.154	5
chr12	76816600	76821600	episig.154	5
chr12	90177200	90182200	episig.154	5
chr12	90672900	90677900	episig.154	5
chr12	93646200	93651200	episig.154	5
chr13	41280000	41285000	episig.154	5
chr14	32604700	32609700	episig.154	5
chr14	53945800	53950800	episig.154	5
chr14	69081900	69086900	episig.154	5
chr14	91420200	91425200	episig.154	5
chr15	77689400	77694400	episig.154	5
chr15	100123500	100128500	episig.154	5
chr18	19982500	19987500	episig.154	5
chr18	33615300	33620300	episig.154	5
chr18	44446500	44451500	episig.154	5
chr1	119661800	119666800	episig.155	5
chr2	25176100	25181100	episig.155	5
chr2	72697500	72702500	episig.155	5
chr2	184332500	184337500	episig.155	5
chr2	187887600	187892600	episig.155	5
chr2	233056900	233061900	episig.155	5
chr3	38425900	38430900	episig.155	5
chr3	43567700	43572700	episig.155	5
chr3	97221000	97226000	episig.155	5
chr3	105632600	105637600	episig.155	5
chr3	113131500	113136500	episig.155	5
chr3	151416700	151421700	episig.155	5
chr3	197691900	197696900	episig.155	5
chr4	129363400	129368400	episig.155	5
chr5	40699600	40704600	episig.155	5
chr5	73817600	73822600	episig.155	5
chr6	111223100	111228100	episig.155	5
chr7	771900	776900	episig.155	5
chr8	32884300	32889300	episig.155	5
chr9	6861800	6866800	episig.155	5
chr9	20537900	20542900	episig.155	5
chr10	45989100	45994100	episig.155	5
chr10	99976600	99981600	episig.155	5
chr11	10891500	10896500	episig.155	5
chr11	100837000	100842000	episig.155	5
chr11	108576300	108581300	episig.155	5
chr11	113224200	113229200	episig.155	5
chr11	128965400	128970400	episig.155	5
chr12	46902400	46907400	episig.155	5
chr12	47998100	48003100	episig.155	5
chr12	94775600	94780600	episig.155	5
chr13	38725200	38730200	episig.155	5
chr15	35777300	35782300	episig.155	5
chr17	59167300	59172300	episig.155	5
chr18	9389100	9394100	episig.155	5
chr18	55537300	55542300	episig.155	5
chr20	25705200	25710200	episig.155	5
chr1	73732800	73737800	episig.156	5
chr1	83715400	83720400	episig.156	5
chr1	96379000	96384000	episig.156	5
chr1	96750400	96755400	episig.156	5
chr1	102961500	102966500	episig.156	5
chr1	105121100	105126100	episig.156	5
chr1	105581400	105586400	episig.156	5
chr1	106522300	106527300	episig.156	5
chr1	188191900	188196900	episig.156	5
chr1	188366300	188371300	episig.156	5
chr1	188828300	188833300	episig.156	5
chr1	189092500	189097500	episig.156	5
chr1	190334000	190339000	episig.156	5
chr1	191184600	191189600	episig.156	5
chr2	35742900	35747900	episig.156	5
chr2	81255800	81260800	episig.156	5
chr2	81525100	81530100	episig.156	5
chr2	82590900	82595900	episig.156	5
chr2	140170700	140175700	episig.156	5
chr2	140254300	140259300	episig.156	5
chr2	185787400	185792400	episig.156	5
chr3	3872300	3877300	episig.156	5
chr3	19283900	19288900	episig.156	5
chr3	19658000	19663000	episig.156	5
chr3	26560900	26565900	episig.156	5
chr3	35221100	35226100	episig.156	5
chr3	77782200	77787200	episig.156	5
chr3	83313600	83318600	episig.156	5
chr3	84514400	84519400	episig.156	5
chr3	88843000	88848000	episig.156	5
chr3	96894800	96899800	episig.156	5
chr3	144992300	144997300	episig.156	5
chr4	18912000	18917000	episig.156	5
chr4	28032100	28037100	episig.156	5
chr4	30010500	30015500	episig.156	5
chr4	32910800	32915800	episig.156	5
chr4	33591600	33596600	episig.156	5
chr4	34410800	34415800	episig.156	5
chr4	34552800	34557800	episig.156	5
chr4	42980600	42985600	episig.156	5
chr4	43704800	43709800	episig.156	5
chr4	43822600	43827600	episig.156	5
chr4	44798000	44803000	episig.156	5
chr4	59221800	59226800	episig.156	5
chr4	59398500	59403500	episig.156	5
chr4	61139700	61144700	episig.156	5
chr4	61333800	61338800	episig.156	5
chr4	61863900	61868900	episig.156	5
chr4	62048500	62053500	episig.156	5
chr4	64259200	64264200	episig.156	5
chr4	64385000	64390000	episig.156	5
chr4	64849800	64854800	episig.156	5
chr4	79992900	79997900	episig.156	5
chr4	80000700	80005700	episig.156	5
chr4	92484500	92489500	episig.156	5
chr4	92989800	92994800	episig.156	5
chr4	93492400	93497400	episig.156	5
chr4	97226600	97231600	episig.156	5
chr4	127154200	127159200	episig.156	5
chr4	127664200	127669200	episig.156	5
chr4	131442500	131447500	episig.156	5
chr4	132207500	132212500	episig.156	5
chr4	133274400	133279400	episig.156	5
chr4	133613000	133618000	episig.156	5
chr4	134262600	134267600	episig.156	5
chr4	134909200	134914200	episig.156	5
chr4	135315300	135320300	episig.156	5
chr4	136712800	136717800	episig.156	5
chr4	143593400	143598400	episig.156	5
chr4	179544800	179549800	episig.156	5
chr5	24685100	24690100	episig.156	5
chr5	44140100	44145100	episig.156	5
chr5	51361500	51366500	episig.156	5
chr5	62712000	62717000	episig.156	5
chr5	63108100	63113100	episig.156	5
chr5	99441700	99446700	episig.156	5
chr5	101157000	101162000	episig.156	5
chr5	162052300	162057300	episig.156	5
chr6	68329400	68334400	episig.156	5
chr7	10251300	10256300	episig.156	5
chr7	49415900	49420900	episig.156	5
chr7	78715600	78720600	episig.156	5
chr7	85829400	85834400	episig.156	5
chr7	85850400	85855400	episig.156	5
chr7	122686200	122691200	episig.156	5
chr7	126110700	126115700	episig.156	5
chr8	65851200	65856200	episig.156	5
chr8	77380300	77385300	episig.156	5
chr9	11733600	11738600	episig.156	5
chr9	12099200	12104200	episig.156	5
chr9	12139200	12144200	episig.156	5
chr9	12252600	12257600	episig.156	5
chr9	25850600	25855600	episig.156	5
chr9	26587500	26592500	episig.156	5
chr10	58789100	58794100	episig.156	5
chr11	24210100	24215100	episig.156	5
chr11	40678800	40683800	episig.156	5
chr11	51384400	51389400	episig.156	5
chr11	51490400	51495400	episig.156	5
chr11	51497600	51502600	episig.156	5
chr11	84910600	84915600	episig.156	5
chr11	90883600	90888600	episig.156	5
chr11	97144000	97149000	episig.156	5
chr11	97278900	97283900	episig.156	5
chr11	98662000	98667000	episig.156	5
chr11	98710600	98715600	episig.156	5
chr11	98842600	98847600	episig.156	5
chr11	101158300	101163300	episig.156	5
chr11	106508600	106513600	episig.156	5
chr12	40971900	40976900	episig.156	5
chr12	61983900	61988900	episig.156	5
chr12	62290100	62295100	episig.156	5
chr12	73187400	73192400	episig.156	5
chr12	73883200	73888200	episig.156	5
chr12	99851100	99856100	episig.156	5
chr13	56794200	56799200	episig.156	5
chr13	63581700	63586700	episig.156	5
chr13	66123200	66128200	episig.156	5
chr13	84110300	84115300	episig.156	5
chr14	29517100	29522100	episig.156	5
chr14	39026900	39031900	episig.156	5
chr14	41221300	41226300	episig.156	5
chr14	43252300	43257300	episig.156	5
chr14	47151000	47156000	episig.156	5
chr14	49231800	49236800	episig.156	5
chr14	84407700	84412700	episig.156	5
chr14	84657600	84662600	episig.156	5
chr14	84707500	84712500	episig.156	5
chr18	27183100	27188100	episig.156	5
chr18	38681600	38686600	episig.156	5
chr18	41299800	41304800	episig.156	5
chr18	62573200	62578200	episig.156	5
chr19	22315800	22320800	episig.156	5
chr21	24202100	24207100	episig.156	5
chr1	27097200	27102200	episig.157	6
chr1	27122200	27127200	episig.157	6
chr1	150780200	150785200	episig.157	6
chr1	154438500	154443500	episig.157	6
chr1	160965800	160970800	episig.157	6
chr1	207966400	207971400	episig.157	6
chr3	4886000	4891000	episig.157	6
chr3	183888200	183893200	episig.157	6
chr5	55231300	55236300	episig.157	6
chr9	124078900	124083900	episig.157	6
chr9	132263100	132268100	episig.157	6
chr10	64972700	64977700	episig.157	6
chr11	35015100	35020100	episig.157	6
chr15	63899000	63904000	episig.157	6
chr15	91002500	91007500	episig.157	6
chr16	21664600	21669600	episig.157	6
chr17	40473100	40478100	episig.157	6
chr19	39123200	39128200	episig.157	6
chr22	32349400	32354400	episig.157	6
chr22	41573200	41578200	episig.157	6
chr1	41604100	41609100	episig.158	5
chr1	51387000	51392000	episig.158	5
chr1	63893500	63898500	episig.158	5
chr1	180799500	180804500	episig.158	5
chr2	30756500	30761500	episig.158	5
chr2	44857100	44862100	episig.158	5
chr2	63058200	63063200	episig.158	5
chr2	63070500	63075500	episig.158	5
chr2	99819800	99824800	episig.158	5
chr2	109434000	109439000	episig.158	5
chr3	15777700	15782700	episig.158	5
chr3	44499700	44504700	episig.158	5
chr3	121668800	121673800	episig.158	5
chr4	78680500	78685500	episig.158	5
chr6	538500	543500	episig.158	5
chr6	3009300	3014300	episig.158	5
chr6	35874700	35879700	episig.158	5
chr6	135685200	135690200	episig.158	5
chr6	146216800	146221800	episig.158	5
chr8	30050200	30055200	episig.158	5
chr8	42287200	42292200	episig.158	5
chr8	87505900	87510900	episig.158	5
chr10	67390400	67395400	episig.158	5
chr11	4013100	4018100	episig.158	5
chr11	44231400	44236400	episig.158	5
chr12	2091700	2096700	episig.158	5
chr12	51191100	51196100	episig.158	5
chr12	105216700	105221700	episig.158	5
chr16	53675900	53680900	episig.158	5
chr17	70833300	70838300	episig.158	5
chr19	5096800	5101800	episig.158	5
chr21	38248100	38253100	episig.158	5
chr21	44417400	44422400	episig.158	5
chr1	175950000	175955000	episig.159	5
chr1	243392400	243397400	episig.159	5
chr1	246552000	246557000	episig.159	5
chr3	174164200	174169200	episig.159	5
chr4	17985500	17990500	episig.159	5
chr4	174204300	174209300	episig.159	5
chr5	37095000	37100000	episig.159	5
chr6	2291300	2296300	episig.159	5
chr6	20882100	20887100	episig.159	5
chr7	110299200	110304200	episig.159	5
chr7	138239800	138244800	episig.159	5
chr7	149264200	149269200	episig.159	5
chr9	114328600	114333600	episig.159	5
chr11	2679000	2684000	episig.159	5
chr11	74580400	74585400	episig.159	5
chr13	48640900	48645900	episig.159	5
chr15	35647200	35652200	episig.159	5
chr15	35654600	35659600	episig.159	5
chr15	85600300	85605300	episig.159	5
chr16	57248200	57253200	episig.159	5
chr17	70819300	70824300	episig.159	5
chr18	44466400	44471400	episig.159	5
chr19	57954400	57959400	episig.159	5
chr21	35117100	35122100	episig.159	5
chr1	71385500	71390500	episig.160	5
chr1	71589300	71594300	episig.160	5
chr1	76110600	76115600	episig.160	5
chr1	82959000	82964000	episig.160	5
chr1	83254100	83259100	episig.160	5
chr1	98570500	98575500	episig.160	5
chr1	191829700	191834700	episig.160	5
chr1	194386600	194391600	episig.160	5
chr1	195441700	195446700	episig.160	5
chr2	77558100	77563100	episig.160	5
chr2	77569100	77574100	episig.160	5
chr2	81350300	81355300	episig.160	5
chr2	116432700	116437700	episig.160	5
chr2	117298000	117303000	episig.160	5
chr2	138557000	138562000	episig.160	5
chr2	140728400	140733400	episig.160	5
chr2	147457900	147462900	episig.160	5
chr2	155956100	155961100	episig.160	5
chr2	228952000	228957000	episig.160	5
chr2	229861600	229866600	episig.160	5
chr3	22823300	22828300	episig.160	5
chr3	26031200	26036200	episig.160	5
chr3	34740400	34745400	episig.160	5
chr3	35015200	35020200	episig.160	5
chr3	67387900	67392900	episig.160	5
chr3	164603600	164608600	episig.160	5
chr3	166630900	166635900	episig.160	5
chr4	28815100	28820100	episig.160	5
chr4	80691500	80696500	episig.160	5
chr4	87001800	87006800	episig.160	5
chr4	92956900	92961900	episig.160	5
chr4	98858300	98863300	episig.160	5
chr4	105602800	105607800	episig.160	5
chr4	112503000	112508000	episig.160	5
chr4	117016500	117021500	episig.160	5
chr4	119085800	119090800	episig.160	5
chr4	124999000	125004000	episig.160	5
chr4	129949500	129954500	episig.160	5
chr4	136519200	136524200	episig.160	5
chr4	138749200	138754200	episig.160	5
chr4	172305700	172310700	episig.160	5
chr5	51937800	51942800	episig.160	5
chr5	62721100	62726100	episig.160	5
chr5	99495100	99500100	episig.160	5
chr5	101041800	101046800	episig.160	5
chr5	109565000	109570000	episig.160	5
chr5	113049800	113054800	episig.160	5
chr5	140282600	140287600	episig.160	5
chr5	164932900	164937900	episig.160	5
chr6	62432700	62437700	episig.160	5
chr6	68381700	68386700	episig.160	5
chr6	69574700	69579700	episig.160	5
chr6	104412200	104417200	episig.160	5
chr7	10049000	10054000	episig.160	5
chr7	14510300	14515300	episig.160	5
chr7	63616000	63621000	episig.160	5
chr7	119886700	119891700	episig.160	5
chr8	93364700	93369700	episig.160	5
chr9	9265000	9270000	episig.160	5
chr9	25503500	25508500	episig.160	5
chr9	30186600	30191600	episig.160	5
chr9	83911400	83916400	episig.160	5
chr10	9683000	9688000	episig.160	5
chr10	56684100	56689100	episig.160	5
chr10	58397000	58402000	episig.160	5
chr10	59101100	59106100	episig.160	5
chr10	66836900	66841900	episig.160	5
chr10	68363400	68368400	episig.160	5
chr10	110874600	110879600	episig.160	5
chr11	16655400	16660400	episig.160	5
chr11	55467800	55472800	episig.160	5
chr11	96930400	96935400	episig.160	5
chr11	97407600	97412600	episig.160	5
chr12	39949400	39954400	episig.160	5
chr12	40270300	40275300	episig.160	5
chr12	41772200	41777200	episig.160	5
chr12	73134400	73139400	episig.160	5
chr12	78829000	78834000	episig.160	5
chr12	78995200	79000200	episig.160	5
chr12	99873200	99878200	episig.160	5
chr12	103455300	103460300	episig.160	5
chr13	58544700	58549700	episig.160	5
chr13	61872800	61877800	episig.160	5
chr13	63576600	63581600	episig.160	5
chr14	45148200	45153200	episig.160	5
chr14	46400700	46405700	episig.160	5
chr14	82741200	82746200	episig.160	5
chr18	1140900	1145900	episig.160	5
chr18	5801400	5806400	episig.160	5
chr18	41740100	41745100	episig.160	5
chr18	50317900	50322900	episig.160	5
chr18	61292000	61297000	episig.160	5
chr18	62786600	62791600	episig.160	5
chr18	65730100	65735100	episig.160	5
chr18	68542000	68547000	episig.160	5
chr1	33488200	33493200	episig.161	1
chr1	67444700	67449700	episig.161	1
chr1	111768100	111773100	episig.161	1
chr2	158691500	158696500	episig.161	1
chr2	201179300	201184300	episig.161	1
chr2	206566400	206571400	episig.161	1
chr2	231585000	231590000	episig.161	1
chr3	4768800	4773800	episig.161	1
chr3	30682500	30687500	episig.161	1
chr3	58003600	58008600	episig.161	1
chr8	27221600	27226600	episig.161	1
chr9	96220400	96225400	episig.161	1
chr9	130556200	130561200	episig.161	1
chr12	88945700	88950700	episig.161	1
chr14	58745700	58750700	episig.161	1
chr14	69027000	69032000	episig.161	1
chr16	31150200	31155200	episig.161	1
chr17	80062100	80067100	episig.161	1
chr19	8522500	8527500	episig.161	1
chr20	48283700	48288700	episig.161	1
chr1	87476300	87481300	episig.162	5
chr1	162584600	162589600	episig.162	5
chr1	174287600	174292600	episig.162	5
chr1	180346800	180351800	episig.162	5
chr2	103415100	103420100	episig.162	5
chr2	120607700	120612700	episig.162	5
chr3	28139000	28144000	episig.162	5
chr3	138392400	138397400	episig.162	5
chr3	149549400	149554400	episig.162	5
chr3	175534700	175539700	episig.162	5
chr4	55343100	55348100	episig.162	5
chr4	153576600	153581600	episig.162	5
chr4	158447200	158452200	episig.162	5
chr5	118801800	118806800	episig.162	5
chr5	127431200	127436200	episig.162	5
chr6	57259600	57264600	episig.162	5
chr7	57525500	57530500	episig.162	5
chr9	93931100	93936100	episig.162	5
chr9	116783200	116788200	episig.162	5
chr10	38100600	38105600	episig.162	5
chr11	76652800	76657800	episig.162	5
chr14	30114400	30119400	episig.162	5
chr16	31905600	31910600	episig.162	5
chr16	72704400	72709400	episig.162	5
chr18	44456100	44461100	episig.162	5
chr19	20999400	21004400	episig.162	5
chr19	23327000	23332000	episig.162	5
chr19	23404100	23409100	episig.162	5
chr19	23752600	23757600	episig.162	5
chr19	38128000	38133000	episig.162	5
chr19	52499800	52504800	episig.162	5
chr1	75347900	75352900	episig.163	5
chr1	75378200	75383200	episig.163	5
chr1	106314900	106319900	episig.163	5
chr1	177644300	177649300	episig.163	5
chr1	187789000	187794000	episig.163	5
chr1	191480200	191485200	episig.163	5
chr2	108814300	108819300	episig.163	5
chr2	116737700	116742700	episig.163	5
chr3	20838900	20843900	episig.163	5
chr3	74324900	74329900	episig.163	5
chr3	109453800	109458800	episig.163	5
chr3	116195700	116200700	episig.163	5
chr3	117855500	117860500	episig.163	5
chr3	157459400	157464400	episig.163	5
chr4	18969500	18974500	episig.163	5
chr4	33544700	33549700	episig.163	5
chr4	66682900	66687900	episig.163	5
chr4	128027200	128032200	episig.163	5
chr5	15400900	15405900	episig.163	5
chr5	20017900	20022900	episig.163	5
chr5	20233500	20238500	episig.163	5
chr5	26407900	26412900	episig.163	5
chr5	26678000	26683000	episig.163	5
chr5	27418200	27423200	episig.163	5
chr5	29552400	29557400	episig.163	5
chr5	41077000	41082000	episig.163	5
chr5	45230800	45235800	episig.163	5
chr5	51238000	51243000	episig.163	5
chr5	96799100	96804100	episig.163	5
chr5	164226600	164231600	episig.163	5
chr5	164833000	164838000	episig.163	5
chr6	62030200	62035200	episig.163	5
chr6	70201700	70206700	episig.163	5
chr6	98613900	98618900	episig.163	5
chr6	102723500	102728500	episig.163	5
chr6	102754100	102759100	episig.163	5
chr6	103882000	103887000	episig.163	5
chr7	51767300	51772300	episig.163	5
chr7	119748100	119753100	episig.163	5
chr8	51931900	51936900	episig.163	5
chr8	75425600	75430600	episig.163	5
chr8	75558400	75563400	episig.163	5
chr8	88345400	88350400	episig.163	5
chr8	89917500	89922500	episig.163	5
chr9	9237600	9242600	episig.163	5
chr9	17545100	17550100	episig.163	5
chr11	29903000	29908000	episig.163	5
chr11	91348700	91353700	episig.163	5
chr11	104733300	104738300	episig.163	5
chr12	18113800	18118800	episig.163	5
chr12	41786400	41791400	episig.163	5
chr12	66871200	66876200	episig.163	5
chr12	86429400	86434400	episig.163	5
chr12	87516000	87521000	episig.163	5
chr12	90825900	90830900	episig.163	5
chr12	103582000	103587000	episig.163	5
chr13	63540000	63545000	episig.163	5
chr13	83824000	83829000	episig.163	5
chr13	103990900	103995900	episig.163	5
chr13	105264800	105269800	episig.163	5
chr14	29289000	29294000	episig.163	5
chr14	81116200	81121200	episig.163	5
chr14	85228800	85233800	episig.163	5
chr15	76901800	76906800	episig.163	5
chr17	51392100	51397100	episig.163	5
chr18	26921400	26926400	episig.163	5
chr18	28244500	28249500	episig.163	5
chr18	49661000	49666000	episig.163	5
chrX	126353300	126358300	episig.163	5
chrX	145943200	145948200	episig.163	5
chr1	109871700	109876700	episig.164	5
chr2	68721000	68726000	episig.164	5
chr2	84784000	84789000	episig.164	5
chr2	159264800	159269800	episig.164	5
chr2	161493800	161498800	episig.164	5
chr2	198528700	198533700	episig.164	5
chr2	205671000	205676000	episig.164	5
chr2	207763600	207768600	episig.164	5
chr2	239385700	239390700	episig.164	5
chr3	33373300	33378300	episig.164	5
chr3	60956100	60961100	episig.164	5
chr3	99194400	99199400	episig.164	5
chr3	107011700	107016700	episig.164	5
chr3	107126200	107131200	episig.164	5
chr3	156644200	156649200	episig.164	5
chr3	166892600	166897600	episig.164	5
chr6	11678000	11683000	episig.164	5
chr6	64464100	64469100	episig.164	5
chr6	111241200	111246200	episig.164	5
chr6	126702700	126707700	episig.164	5
chr6	131511800	131516800	episig.164	5
chr6	148329400	148334400	episig.164	5
chr7	7486700	7491700	episig.164	5
chr7	13644900	13649900	episig.164	5
chr7	76343800	76348800	episig.164	5
chr7	84805900	84810900	episig.164	5
chr7	102640200	102645200	episig.164	5
chr7	112287200	112292200	episig.164	5
chr9	35202400	35207400	episig.164	5
chr9	98622500	98627500	episig.164	5
chr9	99464800	99469800	episig.164	5
chr10	114621600	114626600	episig.164	5
chr10	124973400	124978400	episig.164	5
chr11	128867000	128872000	episig.164	5
chr13	96463700	96468700	episig.164	5
chr13	96610500	96615500	episig.164	5
chr14	49700400	49705400	episig.164	5
chr14	54027400	54032400	episig.164	5
chr14	56628000	56633000	episig.164	5
chr14	91232100	91237100	episig.164	5
chr16	78953300	78958300	episig.164	5
chr20	10820000	10825000	episig.164	5
chr21	46604500	46609500	episig.164	5
chr1	209632000	209637000	episig.165	5
chr2	7292100	7297100	episig.165	5
chr2	31766200	31771200	episig.165	5
chr2	100986400	100991400	episig.165	5
chr2	111514100	111519100	episig.165	5
chr2	128576100	128581100	episig.165	5
chr2	225930500	225935500	episig.165	5
chr2	237386800	237391800	episig.165	5
chr3	170656500	170661500	episig.165	5
chr4	185522800	185527800	episig.165	5
chr6	16986500	16991500	episig.165	5
chr7	12315100	12320100	episig.165	5
chr8	135361600	135366600	episig.165	5
chr9	14703000	14708000	episig.165	5
chr9	86655100	86660100	episig.165	5
chr9	96448300	96453300	episig.165	5
chr9	102310900	102315900	episig.165	5
chr10	80636800	80641800	episig.165	5
chr10	91638100	91643100	episig.165	5
chr11	72213300	72218300	episig.165	5
chr11	112282700	112287700	episig.165	5
chr13	21793200	21798200	episig.165	5
chr13	114229000	114234000	episig.165	5
chr15	56834100	56839100	episig.165	5
chr15	70225800	70230800	episig.165	5
chr15	101354200	101359200	episig.165	5
chr17	61016700	61021700	episig.165	5
chr18	60137500	60142500	episig.165	5
chr20	24049200	24054200	episig.165	5
chr21	35584200	35589200	episig.165	5
chr1	69172600	69177600	episig.166	5
chr1	69294700	69299700	episig.166	5
chr1	69796800	69801800	episig.166	5
chr1	97134300	97139300	episig.166	5
chr1	99272200	99277200	episig.166	5
chr1	105158000	105163000	episig.166	5
chr1	163685600	163690600	episig.166	5
chr1	163969300	163974300	episig.166	5
chr1	191267100	191272100	episig.166	5
chr1	191343800	191348800	episig.166	5
chr1	194981100	194986100	episig.166	5
chr1	194997200	195002200	episig.166	5
chr1	195460700	195465700	episig.166	5
chr1	216002700	216007700	episig.166	5
chr1	219896500	219901500	episig.166	5
chr1	238323100	238328100	episig.166	5
chr1	238707200	238712200	episig.166	5
chr2	4528400	4533400	episig.166	5
chr2	34762100	34767100	episig.166	5
chr2	41593600	41598600	episig.166	5
chr2	52168700	52173700	episig.166	5
chr2	52495900	52500900	episig.166	5
chr2	52715400	52720400	episig.166	5
chr2	53075300	53080300	episig.166	5
chr2	57046400	57051400	episig.166	5
chr2	76217500	76222500	episig.166	5
chr2	76251100	76256100	episig.166	5
chr2	76404000	76409000	episig.166	5
chr2	103705100	103710100	episig.166	5
chr2	104556800	104561800	episig.166	5
chr2	154698200	154703200	episig.166	5
chr2	154968700	154973700	episig.166	5
chr2	181087700	181092700	episig.166	5
chr3	22554800	22559800	episig.166	5
chr3	26980400	26985400	episig.166	5
chr4	37204100	37209100	episig.166	5
chr4	43472100	43477100	episig.166	5
chr4	46111000	46116000	episig.166	5
chr4	164565100	164570100	episig.166	5
chr4	165459700	165464700	episig.166	5
chr4	173526800	173531800	episig.166	5
chr4	174544900	174549900	episig.166	5
chr5	12131400	12136400	episig.166	5
chr5	12509000	12514000	episig.166	5
chr5	22334400	22339400	episig.166	5
chr5	29331600	29336600	episig.166	5
chr5	29350900	29355900	episig.166	5
chr5	30617300	30622300	episig.166	5
chr5	105096200	105101200	episig.166	5
chr5	117155500	117160500	episig.166	5
chr5	128586600	128591600	episig.166	5
chr6	78655200	78660200	episig.166	5
chr6	86818400	86823400	episig.166	5
chr6	123566500	123571500	episig.166	5
chr7	15301600	15306600	episig.166	5
chr7	19316400	19321400	episig.166	5
chr7	62635700	62640700	episig.166	5
chr7	89323500	89328500	episig.166	5
chr7	89485000	89490000	episig.166	5
chr7	104026400	104031400	episig.166	5
chr7	135990500	135995500	episig.166	5
chr7	136152700	136157700	episig.166	5
chr7	136308600	136313600	episig.166	5
chr7	136355100	136360100	episig.166	5
chr7	136427800	136432800	episig.166	5
chr7	145885700	145890700	episig.166	5
chr8	73286000	73291000	episig.166	5
chr8	83191000	83196000	episig.166	5
chr8	92548400	92553400	episig.166	5
chr8	92707600	92712600	episig.166	5
chr8	106264400	106269400	episig.166	5
chr8	111254400	111259400	episig.166	5
chr8	111264200	111269200	episig.166	5
chr8	112591900	112596900	episig.166	5
chr8	113025100	113030100	episig.166	5
chr8	114828900	114833900	episig.166	5
chr9	24178000	24183000	episig.166	5
chr9	24200500	24205500	episig.166	5
chr9	24771700	24776700	episig.166	5
chr9	28697200	28702200	episig.166	5
chr9	76855100	76860100	episig.166	5
chr9	119958300	119963300	episig.166	5
chr10	82990200	82995200	episig.166	5
chr10	83307400	83312400	episig.166	5
chr10	85508100	85513100	episig.166	5
chr11	81404300	81409300	episig.166	5
chr11	81541300	81546300	episig.166	5
chr12	81814300	81819300	episig.166	5
chr13	54293900	54298900	episig.166	5
chr13	57231400	57236400	episig.166	5
chr13	58001600	58006600	episig.166	5
chr13	59146600	59151600	episig.166	5
chr13	97291900	97296900	episig.166	5
chr13	97312000	97317000	episig.166	5
chr14	42008700	42013700	episig.166	5
chr14	42439300	42444300	episig.166	5
chr14	82340900	82345900	episig.166	5
chr14	82366200	82371200	episig.166	5
chr14	82377700	82382700	episig.166	5
chr14	86698200	86703200	episig.166	5
chr14	87094800	87099800	episig.166	5
chr16	60655500	60660500	episig.166	5
chr17	51013000	51018000	episig.166	5
chr17	52195100	52200100	episig.166	5
chr17	52802300	52807300	episig.166	5
chr18	1862700	1867700	episig.166	5
chr18	70623200	70628200	episig.166	5
chr19	22454300	22459300	episig.166	5
chr19	22482000	22487000	episig.166	5
chr19	22503900	22508900	episig.166	5
chr19	22830400	22835400	episig.166	5
chr19	22943300	22948300	episig.166	5
chr19	23022100	23027100	episig.166	5
chr19	23068300	23073300	episig.166	5
chr19	23271800	23276800	episig.166	5
chr21	25116600	25121600	episig.166	5
chr21	26464500	26469500	episig.166	5
chrX	145470000	145475000	episig.166	5
chrX	145740500	145745500	episig.166	5
chrX	146236500	146241500	episig.166	5
chr1	173075100	173080100	episig.167	5
chr1	181130200	181135200	episig.167	5
chr1	192686900	192691900	episig.167	5
chr2	48502000	48507000	episig.167	5
chr2	84996400	85001400	episig.167	5
chr2	112383300	112388300	episig.167	5
chr2	169896900	169901900	episig.167	5
chr3	31098000	31103000	episig.167	5
chr3	177577200	177582200	episig.167	5
chr3	184772600	184777600	episig.167	5
chr3	189148800	189153800	episig.167	5
chr3	196244500	196249500	episig.167	5
chr4	38298500	38303500	episig.167	5
chr6	44726700	44731700	episig.167	5
chr6	155665800	155670800	episig.167	5
chr7	39751400	39756400	episig.167	5
chr7	64186200	64191200	episig.167	5
chr8	125831100	125836100	episig.167	5
chr8	135777700	135782700	episig.167	5
chr10	113098500	113103500	episig.167	5
chr11	76524700	76529700	episig.167	5
chr12	10606000	10611000	episig.167	5
chr12	14754800	14759800	episig.167	5
chr12	32001500	32006500	episig.167	5
chr12	51308200	51313200	episig.167	5
chr12	106028800	106033800	episig.167	5
chr14	37248100	37253100	episig.167	5
chr14	69300800	69305800	episig.167	5
chr15	39900400	39905400	episig.167	5
chr15	46359300	46364300	episig.167	5
chr19	20076900	20081900	episig.167	5
chr19	20690400	20695400	episig.167	5
chr20	12276000	12281000	episig.167	5
chr2	57501400	57506400	episig.168	5
chr2	124656500	124661500	episig.168	5
chr2	138487100	138492100	episig.168	5
chr2	187009100	187014100	episig.168	5
chr3	6694300	6699300	episig.168	5
chr3	26389800	26394800	episig.168	5
chr3	80010300	80015300	episig.168	5
chr3	88617000	88622000	episig.168	5
chr3	153589600	153594600	episig.168	5
chr4	58610300	58615300	episig.168	5
chr4	63171200	63176200	episig.168	5
chr4	66574200	66579200	episig.168	5
chr4	80062600	80067600	episig.168	5
chr4	92430100	92435100	episig.168	5
chr4	98818200	98823200	episig.168	5
chr4	132373900	132378900	episig.168	5
chr4	138769300	138774300	episig.168	5
chr5	96617700	96622700	episig.168	5
chr5	107616500	107621500	episig.168	5
chr5	118144500	118149500	episig.168	5
chr5	119320100	119325100	episig.168	5
chr5	125241600	125246600	episig.168	5
chr5	143946100	143951100	episig.168	5
chr6	87291400	87296400	episig.168	5
chr6	104526700	104531700	episig.168	5
chr6	115711100	115716100	episig.168	5
chr6	115839500	115844500	episig.168	5
chr6	152240800	152245800	episig.168	5
chr6	163200600	163205600	episig.168	5
chr6	164841100	164846100	episig.168	5
chr7	110385400	110390400	episig.168	5
chr7	114465100	114470100	episig.168	5
chr7	123933500	123938500	episig.168	5
chr8	50991300	50996300	episig.168	5
chr8	53960500	53965500	episig.168	5
chr8	60402400	60407400	episig.168	5
chr8	60643000	60648000	episig.168	5
chr8	76962100	76967100	episig.168	5
chr9	104935000	104940000	episig.168	5
chr11	23456100	23461100	episig.168	5
chr11	79943900	79948900	episig.168	5
chr12	33692600	33697600	episig.168	5
chr14	27350300	27355300	episig.168	5
chr14	32132000	32137000	episig.168	5
chr14	44923700	44928700	episig.168	5
chr14	81351900	81356900	episig.168	5
chr15	46275500	46280500	episig.168	5
chr15	46720900	46725900	episig.168	5
chr15	54826800	54831800	episig.168	5
chr18	4691200	4696200	episig.168	5
chr18	36111600	36116600	episig.168	5
chr18	40063200	40068200	episig.168	5
chr19	23767600	23772600	episig.168	5
chr19	36858400	36863400	episig.168	5
chr1	33528900	33533900	episig.169	5
chr1	63752200	63757200	episig.169	5
chr1	207049600	207054600	episig.169	5
chr1	229215700	229220700	episig.169	5
chr1	232334900	232339900	episig.169	5
chr2	65893600	65898600	episig.169	5
chr2	109708300	109713300	episig.169	5
chr2	109974900	109979900	episig.169	5
chr3	59213900	59218900	episig.169	5
chr5	112698100	112703100	episig.169	5
chr6	24729500	24734500	episig.169	5
chr7	130508600	130513600	episig.169	5
chr8	29766700	29771700	episig.169	5
chr8	30002500	30007500	episig.169	5
chr10	13123900	13128900	episig.169	5
chr10	33830500	33835500	episig.169	5
chr10	97935100	97940100	episig.169	5
chr12	94326800	94331800	episig.169	5
chr12	94415100	94420100	episig.169	5
chr13	96315900	96320900	episig.169	5
chrX	99788300	99793300	episig.169	5
chr1	153851300	153856300	episig.170	1
chr2	219145100	219150100	episig.170	1
chr2	238614000	238619000	episig.170	1
chr3	5178500	5183500	episig.170	1
chr3	188532800	188537800	episig.170	1
chr4	87879700	87884700	episig.170	1
chr4	87892400	87897400	episig.170	1
chr7	32918600	32923600	episig.170	1
chr7	130709400	130714400	episig.170	1
chr8	125574400	125579400	episig.170	1
chr9	33141800	33146800	episig.170	1
chr10	104431400	104436400	episig.170	1
chr11	47535200	47540200	episig.170	1
chr11	63616900	63621900	episig.170	1
chr14	75606600	75611600	episig.170	1
chr15	75336800	75341800	episig.170	1
chr15	78337500	78342500	episig.170	1
chr17	19169700	19174700	episig.170	1
chr17	76752800	76757800	episig.170	1
chr20	17571800	17576800	episig.170	1
chr20	39704300	39709300	episig.170	1
chr20	49148700	49153700	episig.170	1
chr1	176312100	176317100	episig.171	5
chr1	195415600	195420600	episig.171	5
chr1	214933700	214938700	episig.171	5
chr1	215682200	215687200	episig.171	5
chr2	21833800	21838800	episig.171	5
chr2	41454000	41459000	episig.171	5
chr2	41809700	41814700	episig.171	5
chr3	73882600	73887600	episig.171	5
chr3	157725600	157730600	episig.171	5
chr5	16007700	16012700	episig.171	5
chr5	22966800	22971800	episig.171	5
chr5	25041300	25046300	episig.171	5
chr5	52682100	52687100	episig.171	5
chr5	135934100	135939100	episig.171	5
chr5	163844400	163849400	episig.171	5
chr6	49095500	49100500	episig.171	5
chr6	76992800	76997800	episig.171	5
chr6	86515100	86520100	episig.171	5
chr6	86522400	86527400	episig.171	5
chr6	117380800	117385800	episig.171	5
chr7	19220800	19225800	episig.171	5
chr7	63654400	63659400	episig.171	5
chr7	154515300	154520300	episig.171	5
chr8	64580400	64585400	episig.171	5
chr8	111018600	111023600	episig.171	5
chr9	8043600	8048600	episig.171	5
chr9	28899300	28904300	episig.171	5
chr9	81341300	81346300	episig.171	5
chr10	8758000	8763000	episig.171	5
chr10	8826500	8831500	episig.171	5
chr10	9094900	9099900	episig.171	5
chr10	20987600	20992600	episig.171	5
chr10	83347700	83352700	episig.171	5
chr11	106973600	106978600	episig.171	5
chr12	34072200	34077200	episig.171	5
chr12	43773300	43778300	episig.171	5
chr13	38428200	38433200	episig.171	5
chr13	61424900	61429900	episig.171	5
chr13	105128900	105133900	episig.171	5
chr13	109256300	109261300	episig.171	5
chr14	28126600	28131600	episig.171	5
chr14	29761600	29766600	episig.171	5
chr14	42729500	42734500	episig.171	5
chr15	25370900	25375900	episig.171	5
chr15	27055800	27060800	episig.171	5
chr15	47435500	47440500	episig.171	5
chr15	95475400	95480400	episig.171	5
chr16	60663600	60668600	episig.171	5
chr17	52657500	52662500	episig.171	5
chr17	52668100	52673100	episig.171	5
chr18	31095300	31100300	episig.171	5
chr18	40745600	40750600	episig.171	5
chr18	41092100	41097100	episig.171	5
chr19	23480900	23485900	episig.171	5
chr19	31972700	31977700	episig.171	5
chr19	56963400	56968400	episig.171	5
chr19	56974100	56979100	episig.171	5
chr19	57310600	57315600	episig.171	5
chr21	24583000	24588000	episig.171	5
chr21	25200400	25205400	episig.171	5
chrX	125014800	125019800	episig.171	5
chrX	125457200	125462200	episig.171	5
chrX	126240400	126245400	episig.171	5
chrX	126623500	126628500	episig.171	5
chrX	126655700	126660700	episig.171	5
chrX	145047100	145052100	episig.171	5
chrX	145721300	145726300	episig.171	5
chr1	146936200	146941200	episig.172	5
chr2	7505600	7510600	episig.172	5
chr5	131263900	131268900	episig.172	5
chr6	18542000	18547000	episig.172	5
chr7	35515400	35520400	episig.172	5
chr7	45368900	45373900	episig.172	5
chr7	154975000	154980000	episig.172	5
chr9	88111600	88116600	episig.172	5
chr10	29587600	29592600	episig.172	5
chr10	116863000	116868000	episig.172	5
chr10	124514500	124519500	episig.172	5
chr11	62865200	62870200	episig.172	5
chr11	120596600	120601600	episig.172	5
chr12	2012000	2017000	episig.172	5
chr13	111724500	111729500	episig.172	5
chr14	89371900	89376900	episig.172	5
chr14	103703000	103708000	episig.172	5
chr15	31471600	31476600	episig.172	5
chr15	55422000	55427000	episig.172	5
chr15	56809100	56814100	episig.172	5
chr15	81503800	81508800	episig.172	5
chr15	89506800	89511800	episig.172	5
chr19	30423600	30428600	episig.172	5
chr21	46050300	46055300	episig.172	5
chr22	32405800	32410800	episig.172	5
chr22	50138100	50143100	episig.172	5
chr1	58304700	58309700	episig.173	5
chr2	12361400	12366400	episig.173	5
chr2	81883200	81888200	episig.173	5
chr2	151000800	151005800	episig.173	5
chr3	36717800	36722800	episig.173	5
chr5	82269100	82274100	episig.173	5
chr5	126588200	126593200	episig.173	5
chr5	147379800	147384800	episig.173	5
chr6	101748400	101753400	episig.173	5
chr6	106159200	106164200	episig.173	5
chr6	131373900	131378900	episig.173	5
chr6	132761100	132766100	episig.173	5
chr7	12094300	12099300	episig.173	5
chr7	22684000	22689000	episig.173	5
chr7	87880600	87885600	episig.173	5
chr8	71612300	71617300	episig.173	5
chr8	120127300	120132300	episig.173	5
chr8	125820900	125825900	episig.173	5
chr8	130808200	130813200	episig.173	5
chr9	118789300	118794300	episig.173	5
chr12	70399800	70404800	episig.173	5
chr14	80600200	80605200	episig.173	5
chr15	57097900	57102900	episig.173	5
chr18	33680200	33685200	episig.173	5
chr20	11163800	11168800	episig.173	5
chr1	49454900	49459900	episig.174	5
chr1	90887900	90892900	episig.174	5
chr1	154003900	154008900	episig.174	5
chr1	179374000	179379000	episig.174	5
chr1	183716900	183721900	episig.174	5
chr1	189958800	189963800	episig.174	5
chr2	12939400	12944400	episig.174	5
chr2	16518200	16523200	episig.174	5
chr2	49320000	49325000	episig.174	5
chr2	58051300	58056300	episig.174	5
chr2	63735400	63740400	episig.174	5
chr2	68827500	68832500	episig.174	5
chr2	99845800	99850800	episig.174	5
chr2	218211900	218216900	episig.174	5
chr2	226163800	226168800	episig.174	5
chr3	7472300	7477300	episig.174	5
chr3	150566700	150571700	episig.174	5
chr3	178211700	178216700	episig.174	5
chr3	186860600	186865600	episig.174	5
chr3	191360700	191365700	episig.174	5
chr4	5581400	5586400	episig.174	5
chr4	19430000	19435000	episig.174	5
chr5	96592700	96597700	episig.174	5
chr5	107054800	107059800	episig.174	5
chr5	109804900	109809900	episig.174	5
chr6	9161300	9166300	episig.174	5
chr6	23055200	23060200	episig.174	5
chr6	75524400	75529400	episig.174	5
chr6	83499600	83504600	episig.174	5
chr6	100576500	100581500	episig.174	5
chr6	161239500	161244500	episig.174	5
chr6	161974000	161979000	episig.174	5
chr6	162409500	162414500	episig.174	5
chr6	163353600	163358600	episig.174	5
chr6	165761000	165766000	episig.174	5
chr7	18299200	18304200	episig.174	5
chr7	21345200	21350200	episig.174	5
chr7	29944600	29949600	episig.174	5
chr7	32039200	32044200	episig.174	5
chr7	34672700	34677700	episig.174	5
chr7	51640600	51645600	episig.174	5
chr7	94356100	94361100	episig.174	5
chr7	102592000	102597000	episig.174	5
chr7	115279600	115284600	episig.174	5
chr7	156161700	156166700	episig.174	5
chr7	157674200	157679200	episig.174	5
chr8	18007300	18012300	episig.174	5
chr8	56367600	56372600	episig.174	5
chr8	77459800	77464800	episig.174	5
chr8	132111400	132116400	episig.174	5
chr9	13389000	13394000	episig.174	5
chr9	90656800	90661800	episig.174	5
chr9	99458200	99463200	episig.174	5
chr10	50471500	50476500	episig.174	5
chr10	54843400	54848400	episig.174	5
chr10	117050800	117055800	episig.174	5
chr10	131466100	131471100	episig.174	5
chr11	40000800	40005800	episig.174	5
chr11	63265200	63270200	episig.174	5
chr11	109879700	109884700	episig.174	5
chr12	11403400	11408400	episig.174	5
chr12	127466700	127471700	episig.174	5
chr13	48306100	48311100	episig.174	5
chr13	81087500	81092500	episig.174	5
chr14	30562900	30567900	episig.174	5
chr14	39269900	39274900	episig.174	5
chr14	54370300	54375300	episig.174	5
chr14	89231300	89236300	episig.174	5
chr16	3466000	3471000	episig.174	5
chr18	6187200	6192200	episig.174	5
chr19	6290700	6295700	episig.174	5
chr19	16897600	16902600	episig.174	5
chr20	14153700	14158700	episig.174	5
chr20	16132100	16137100	episig.174	5
chr20	54337300	54342300	episig.174	5
chr22	25299700	25304700	episig.174	5
chr22	28904200	28909200	episig.174	5
chr22	29240800	29245800	episig.174	5
chr1	48071900	48076900	episig.175	5
chr2	111830000	111835000	episig.175	5
chr2	174363500	174368500	episig.175	5
chr3	129646700	129651700	episig.175	5
chr3	134347600	134352600	episig.175	5
chr7	48163200	48168200	episig.175	5
chr7	50648700	50653700	episig.175	5
chr8	27072300	27077300	episig.175	5
chr8	67071600	67076600	episig.175	5
chr9	35874400	35879400	episig.175	5
chr9	38448900	38453900	episig.175	5
chr9	96178800	96183800	episig.175	5
chr10	129971000	129976000	episig.175	5
chr12	53528200	53533200	episig.175	5
chr12	121535400	121540400	episig.175	5
chr14	92005800	92010800	episig.175	5
chr15	68821500	68826500	episig.175	5
chr16	55060800	55065800	episig.175	5
chr17	14593500	14598500	episig.175	5
chr21	42672000	42677000	episig.175	5
chr22	33099200	33104200	episig.175	5
chr22	33531200	33536200	episig.175	5
chr1	205123500	205128500	episig.176	5
chr2	9996100	10001100	episig.176	5
chr2	20218900	20223900	episig.176	5
chr3	30317100	30322100	episig.176	5
chr3	78313900	78318900	episig.176	5
chr3	182647700	182652700	episig.176	5
chr4	129295600	129300600	episig.176	5
chr5	36126700	36131700	episig.176	5
chr7	30233700	30238700	episig.176	5
chr7	30871300	30876300	episig.176	5
chr7	32839600	32844600	episig.176	5
chr7	39060200	39065200	episig.176	5
chr8	119282000	119287000	episig.176	5
chr8	143407100	143412100	episig.176	5
chr11	129067300	129072300	episig.176	5
chr12	10384600	10389600	episig.176	5
chr12	28503000	28508000	episig.176	5
chr12	56256900	56261900	episig.176	5
chr12	110592400	110597400	episig.176	5
chr13	50287000	50292000	episig.176	5
chr14	31797100	31802100	episig.176	5
chr14	91347200	91352200	episig.176	5
chr14	103205700	103210700	episig.176	5
chr20	16312500	16317500	episig.176	5
chr1	59768500	59773500	episig.177	5
chr1	170563100	170568100	episig.177	5
chr1	182126000	182131000	episig.177	5
chr1	185484800	185489800	episig.177	5
chr2	30721700	30726700	episig.177	5
chr3	25532600	25537600	episig.177	5
chr3	31476100	31481100	episig.177	5
chr3	101824000	101829000	episig.177	5
chr3	160993500	160998500	episig.177	5
chr3	186803500	186808500	episig.177	5
chr6	137573600	137578600	episig.177	5
chr6	149518300	149523300	episig.177	5
chr8	100086900	100091900	episig.177	5
chr10	61735000	61740000	episig.177	5
chr10	81866200	81871200	episig.177	5
chr11	121680800	121685800	episig.177	5
chr12	25861300	25866300	episig.177	5
chr12	26406900	26411900	episig.177	5
chr12	90132000	90137000	episig.177	5
chr12	92785000	92790000	episig.177	5
chr13	74690300	74695300	episig.177	5
chr15	57082700	57087700	episig.177	5
chr18	10040100	10045100	episig.177	5
chr18	32995900	33000900	episig.177	5
chr21	35329400	35334400	episig.177	5
chr21	35381500	35386500	episig.177	5
chr1	4316200	4321200	episig.178	5
chr1	159385300	159390300	episig.178	5
chr1	166481700	166486700	episig.178	5
chr1	166516800	166521800	episig.178	5
chr1	166652900	166657900	episig.178	5
chr1	166689200	166694200	episig.178	5
chr1	166712600	166717600	episig.178	5
chr1	166719300	166724300	episig.178	5
chr1	177690400	177695400	episig.178	5
chr1	211246600	211251600	episig.178	5
chr1	214999100	215004100	episig.178	5
chr1	217376600	217381600	episig.178	5
chr2	45117000	45122000	episig.178	5
chr2	84587200	84592200	episig.178	5
chr2	119688000	119693000	episig.178	5
chr2	176658600	176663600	episig.178	5
chr2	207246200	207251200	episig.178	5
chr3	72271900	72276900	episig.178	5
chr4	4974400	4979400	episig.178	5
chr4	13690800	13695800	episig.178	5
chr4	49024000	49029000	episig.178	5
chr4	160454800	160459800	episig.178	5
chr5	4393400	4398400	episig.178	5
chr5	33383100	33388100	episig.178	5
chr5	39837200	39842200	episig.178	5
chr5	75060400	75065400	episig.178	5
chr5	150290000	150295000	episig.178	5
chr5	178815200	178820200	episig.178	5
chr5	180447000	180452000	episig.178	5
chr6	118247400	118252400	episig.178	5
chr6	146359000	146364000	episig.178	5
chr7	32231900	32236900	episig.178	5
chr7	98123400	98128400	episig.178	5
chr8	87260000	87265000	episig.178	5
chr8	127161200	127166200	episig.178	5
chr8	131717000	131722000	episig.178	5
chr8	139905400	139910400	episig.178	5
chr8	140574100	140579100	episig.178	5
chr9	120384400	120389400	episig.178	5
chr9	125492400	125497400	episig.178	5
chr10	17321900	17326900	episig.178	5
chr10	23848500	23853500	episig.178	5
chr10	31844800	31849800	episig.178	5
chr10	73704300	73709300	episig.178	5
chr11	7305100	7310100	episig.178	5
chr11	7963100	7968100	episig.178	5
chr11	48220300	48225300	episig.178	5
chr11	58013400	58018400	episig.178	5
chr11	114885400	114890400	episig.178	5
chr12	63758900	63763900	episig.178	5
chr12	108218600	108223600	episig.178	5
chr13	31971400	31976400	episig.178	5
chr13	32071000	32076000	episig.178	5
chr13	60190800	60195800	episig.178	5
chr14	45349200	45354200	episig.178	5
chr14	52660700	52665700	episig.178	5
chr14	58244700	58249700	episig.178	5
chr14	59323100	59328100	episig.178	5
chr14	62612600	62617600	episig.178	5
chr14	72748700	72753700	episig.178	5
chr14	93983800	93988800	episig.178	5
chr14	101605500	101610500	episig.178	5
chr14	101631300	101636300	episig.178	5
chr14	101674800	101679800	episig.178	5
chr15	94289700	94294700	episig.178	5
chr15	98464600	98469600	episig.178	5
chr15	98792100	98797100	episig.178	5
chr16	13605900	13610900	episig.178	5
chr16	27883700	27888700	episig.178	5
chr16	31857700	31862700	episig.178	5
chr16	52047700	52052700	episig.178	5
chr16	52076300	52081300	episig.178	5
chr16	58833800	58838800	episig.178	5
chr16	74183400	74188400	episig.178	5
chr16	87111900	87116900	episig.178	5
chr18	48293700	48298700	episig.178	5
chr20	23540100	23545100	episig.178	5
chr20	24168600	24173600	episig.178	5
chr21	15788700	15793700	episig.178	5
chr21	42091200	42096200	episig.178	5
chr21	42169600	42174600	episig.178	5
chr21	42370400	42375400	episig.178	5
chr22	34407800	34412800	episig.178	5
chr1	35978600	35983600	episig.179	5
chr2	24749300	24754300	episig.179	5
chr5	36975300	36980300	episig.179	5
chr5	122118600	122123600	episig.179	5
chr5	153681700	153686700	episig.179	5
chr9	114160600	114165600	episig.179	5
chr10	99906900	99911900	episig.179	5
chr10	101497800	101502800	episig.179	5
chr10	115629700	115634700	episig.179	5
chr11	130145300	130150300	episig.179	5
chr12	28368900	28373900	episig.179	5
chr12	28467000	28472000	episig.179	5
chr13	50670800	50675800	episig.179	5
chr15	100184100	100189100	episig.179	5
chr16	14556000	14561000	episig.179	5
chr17	21035300	21040300	episig.179	5
chr18	45383200	45388200	episig.179	5
chr22	45528200	45533200	episig.179	5
chr2	72611500	72616500	episig.180	5
chr2	140207100	140212100	episig.180	5
chr2	167070200	167075200	episig.180	5
chr2	186822400	186827400	episig.180	5
chr3	1576900	1581900	episig.180	5
chr3	28482500	28487500	episig.180	5
chr3	35364100	35369100	episig.180	5
chr3	67811200	67816200	episig.180	5
chr4	81825500	81830500	episig.180	5
chr4	100291200	100296200	episig.180	5
chr4	104047600	104052600	episig.180	5
chr4	104087500	104092500	episig.180	5
chr4	121329700	121334700	episig.180	5
chr4	128612600	128617600	episig.180	5
chr4	145778400	145783400	episig.180	5
chr4	149488400	149493400	episig.180	5
chr4	169857000	169862000	episig.180	5
chr4	179565200	179570200	episig.180	5
chr5	23748500	23753500	episig.180	5
chr5	83615700	83620700	episig.180	5
chr5	90843600	90848600	episig.180	5
chr5	90859100	90864100	episig.180	5
chr5	118036100	118041100	episig.180	5
chr5	128638000	128643000	episig.180	5
chr5	130133600	130138600	episig.180	5
chr6	75670700	75675700	episig.180	5
chr7	63944500	63949500	episig.180	5
chr7	130311800	130316800	episig.180	5
chr11	49760800	49765800	episig.180	5
chr11	98013300	98018300	episig.180	5
chr12	44322300	44327300	episig.180	5
chr12	78770600	78775600	episig.180	5
chr13	38658200	38663200	episig.180	5
chr15	25251200	25256200	episig.180	5
chr18	54026700	54031700	episig.180	5
chr18	63932900	63937900	episig.180	5
chr1	146842500	146847500	episig.181	5
chr2	697000	702000	episig.181	5
chr2	240623100	240628100	episig.181	5
chr5	173579100	173584100	episig.181	5
chr6	105333800	105338800	episig.181	5
chr6	170897700	170902700	episig.181	5
chr9	101111200	101116200	episig.181	5
chr10	71738300	71743300	episig.181	5
chr11	45639700	45644700	episig.181	5
chr11	63087200	63092200	episig.181	5
chr13	28326800	28331800	episig.181	5
chr14	95018300	95023300	episig.181	5
chr15	65641700	65646700	episig.181	5
chr15	73166700	73171700	episig.181	5
chr17	28389200	28394200	episig.181	5
chr17	34376100	34381100	episig.181	5
chr19	34098500	34103500	episig.181	5
chr19	49759400	49764400	episig.181	5
chr20	23445900	23450900	episig.181	5
chr21	46081200	46086200	episig.181	5
chr1	114107500	114112500	episig.182	5
chr1	225248600	225253600	episig.182	5
chr4	106996400	107001400	episig.182	5
chr4	169147100	169152100	episig.182	5
chr4	169161200	169166200	episig.182	5
chr7	149235800	149240800	episig.182	5
chr7	156487400	156492400	episig.182	5
chr7	156524300	156529300	episig.182	5
chr10	22136700	22141700	episig.182	5
chr11	74594700	74599700	episig.182	5
chr11	76643900	76648900	episig.182	5
chr14	32149200	32154200	episig.182	5
chr14	67051500	67056500	episig.182	5
chr16	47315500	47320500	episig.182	5
chr17	19697500	19702500	episig.182	5
chr19	58802900	58807900	episig.182	5
chr1	176252900	176257900	episig.183	5
chr1	209353800	209358800	episig.183	5
chr1	247432000	247437000	episig.183	5
chr2	17176000	17181000	episig.183	5
chr2	119276600	119281600	episig.183	5
chr3	51208300	51213300	episig.183	5
chr3	123543700	123548700	episig.183	5
chr3	157749000	157754000	episig.183	5
chr3	157761200	157766200	episig.183	5
chr5	35842800	35847800	episig.183	5
chr5	40087600	40092600	episig.183	5
chr5	127886800	127891800	episig.183	5
chr5	128183300	128188300	episig.183	5
chr5	140129100	140134100	episig.183	5
chr6	9550800	9555800	episig.183	5
chr6	118080200	118085200	episig.183	5
chr6	142370300	142375300	episig.183	5
chr7	20535300	20540300	episig.183	5
chr7	50283400	50288400	episig.183	5
chr7	85628800	85633800	episig.183	5
chr7	103285700	103290700	episig.183	5
chr7	150232500	150237500	episig.183	5
chr8	139428800	139433800	episig.183	5
chr9	81258900	81263900	episig.183	5
chr9	119637300	119642300	episig.183	5
chr9	119968900	119973900	episig.183	5
chr10	20870500	20875500	episig.183	5
chr10	25572300	25577300	episig.183	5
chr10	129424600	129429600	episig.183	5
chr11	114455900	114460900	episig.183	5
chr11	123657900	123662900	episig.183	5
chr13	37076200	37081200	episig.183	5
chr13	60171100	60176100	episig.183	5
chr13	103069600	103074600	episig.183	5
chr14	60111200	60116200	episig.183	5
chr15	26619300	26624300	episig.183	5
chr15	36569100	36574100	episig.183	5
chr15	47017800	47022800	episig.183	5
chr15	54283200	54288200	episig.183	5
chr18	5116000	5121000	episig.183	5
chr19	29155600	29160600	episig.183	5
chr19	52415200	52420200	episig.183	5
chr19	57620300	57625300	episig.183	5
chr19	58075800	58080800	episig.183	5
chr19	58617800	58622800	episig.183	5
chr19	58625500	58630500	episig.183	5
chr20	29856600	29861600	episig.183	5
chr21	42266000	42271000	episig.183	5
chr1	178943600	178948600	episig.184	5
chr2	40061400	40066400	episig.184	5
chr2	176188500	176193500	episig.184	5
chr3	13985800	13990800	episig.184	5
chr3	149739600	149744600	episig.184	5
chr5	171937300	171942300	episig.184	5
chr6	13969500	13974500	episig.184	5
chr6	80674800	80679800	episig.184	5
chr7	33107000	33112000	episig.184	5
chr8	57037500	57042500	episig.184	5
chr9	103377500	103382500	episig.184	5
chr10	5712400	5717400	episig.184	5
chr11	11210000	11215000	episig.184	5
chr14	60873900	60878900	episig.184	5
chr15	79433700	79438700	episig.184	5
chr19	35195400	35200400	episig.184	5
chr20	31542500	31547500	episig.184	5
chr1	66312700	66317700	episig.185	5
chr1	89061200	89066200	episig.185	5
chr1	98989900	98994900	episig.185	5
chr1	101157200	101162200	episig.185	5
chr1	192397800	192402800	episig.185	5
chr2	115777600	115782600	episig.185	5
chr2	116229900	116234900	episig.185	5
chr2	116646000	116651000	episig.185	5
chr2	137819800	137824800	episig.185	5
chr2	143153600	143158600	episig.185	5
chr2	144407500	144412500	episig.185	5
chr2	145683100	145688100	episig.185	5
chr2	147947200	147952200	episig.185	5
chr2	162664600	162669600	episig.185	5
chr2	226572700	226577700	episig.185	5
chr3	3530100	3535100	episig.185	5
chr3	8828600	8833600	episig.185	5
chr3	18564100	18569100	episig.185	5
chr3	25281600	25286600	episig.185	5
chr3	25291400	25296400	episig.185	5
chr3	28400200	28405200	episig.185	5
chr3	51049500	51054500	episig.185	5
chr3	68217600	68222600	episig.185	5
chr4	14072100	14077100	episig.185	5
chr4	18649100	18654100	episig.185	5
chr4	23553400	23558400	episig.185	5
chr4	46177900	46182900	episig.185	5
chr4	72859000	72864000	episig.185	5
chr4	80708000	80713000	episig.185	5
chr4	80762100	80767100	episig.185	5
chr4	98911600	98916600	episig.185	5
chr4	130573500	130578500	episig.185	5
chr4	139672200	139677200	episig.185	5
chr4	145399400	145404400	episig.185	5
chr4	157043600	157048600	episig.185	5
chr4	190839600	190844600	episig.185	5
chr5	63852600	63857600	episig.185	5
chr5	87125800	87130800	episig.185	5
chr5	105877600	105882600	episig.185	5
chr5	109642700	109647700	episig.185	5
chr5	156036000	156041000	episig.185	5
chr6	50614500	50619500	episig.185	5
chr6	70118300	70123300	episig.185	5
chr6	86840000	86845000	episig.185	5
chr6	142262200	142267200	episig.185	5
chr6	153026400	153031400	episig.185	5
chr6	163363900	163368900	episig.185	5
chr7	153174900	153179900	episig.185	5
chr9	25496400	25501400	episig.185	5
chr9	30165000	30170000	episig.185	5
chr9	82665700	82670700	episig.185	5
chr10	96475500	96480500	episig.185	5
chr10	108866700	108871700	episig.185	5
chr10	108909500	108914500	episig.185	5
chr10	127639200	127644200	episig.185	5
chr11	80508800	80513800	episig.185	5
chr11	88821000	88826000	episig.185	5
chr11	91322200	91327200	episig.185	5
chr11	93092900	93097900	episig.185	5
chr11	98353200	98358200	episig.185	5
chr11	109236600	109241600	episig.185	5
chr11	127075600	127080600	episig.185	5
chr12	61422000	61427000	episig.185	5
chr12	62032400	62037400	episig.185	5
chr12	62178500	62183500	episig.185	5
chr13	48139100	48144100	episig.185	5
chr13	61896000	61901000	episig.185	5
chr14	27082400	27087400	episig.185	5
chr14	80915100	80920100	episig.185	5
chr15	27766500	27771500	episig.185	5
chr15	36298700	36303700	episig.185	5
chr18	41840400	41845400	episig.185	5
chr19	9624000	9629000	episig.185	5
chr21	10960100	10965100	episig.185	5
chrX	56185500	56190500	episig.185	5
chrX	96208400	96213400	episig.185	5
chrX	108172900	108177900	episig.185	5
chrX	122042000	122047000	episig.185	5
chrX	142468600	142473600	episig.185	5
chr2	98709300	98714300	episig.186	5
chr3	141386100	141391100	episig.186	5
chr5	66793600	66798600	episig.186	5
chr6	15929000	15934000	episig.186	5
chr6	137453700	137458700	episig.186	5
chr7	31881600	31886600	episig.186	5
chr8	134886200	134891200	episig.186	5
chr9	132273800	132278800	episig.186	5
chr9	140367900	140372900	episig.186	5
chr11	2506500	2511500	episig.186	5
chr11	2520700	2525700	episig.186	5
chr11	34432600	34437600	episig.186	5
chr11	63557000	63562000	episig.186	5
chr12	14748200	14753200	episig.186	5
chr12	89482600	89487600	episig.186	5
chr13	33669800	33674800	episig.186	5
chr13	39409100	39414100	episig.186	5
chr15	80806700	80811700	episig.186	5
chr19	8132100	8137100	episig.186	5
chr22	19989000	19994000	episig.186	5
chr2	146177600	146182600	episig.187	5
chr3	152377300	152382300	episig.187	5
chr5	113039500	113044500	episig.187	5
chr5	163077800	163082800	episig.187	5
chr5	174570600	174575600	episig.187	5
chr18	38934600	38939600	episig.187	5
chrX	11105000	11110000	episig.187	5
chrX	20557700	20562700	episig.187	5
chrX	20877100	20882100	episig.187	5
chrX	21086500	21091500	episig.187	5
chrX	29575300	29580300	episig.187	5
chrX	34818700	34823700	episig.187	5
chrX	42171100	42176100	episig.187	5
chrX	55606700	55611700	episig.187	5
chrX	56196800	56201800	episig.187	5
chrX	57499900	57504900	episig.187	5
chrX	57577500	57582500	episig.187	5
chrX	57908200	57913200	episig.187	5
chrX	62092800	62097800	episig.187	5
chrX	62162300	62167300	episig.187	5
chrX	62511900	62516900	episig.187	5
chrX	62533000	62538000	episig.187	5
chrX	62748400	62753400	episig.187	5
chrX	63341400	63346400	episig.187	5
chrX	63593200	63598200	episig.187	5
chrX	63602500	63607500	episig.187	5
chrX	65393500	65398500	episig.187	5
chrX	65500100	65505100	episig.187	5
chrX	66344600	66349600	episig.187	5
chrX	66466200	66471200	episig.187	5
chrX	67111300	67116300	episig.187	5
chrX	67214100	67219100	episig.187	5
chrX	68888100	68893100	episig.187	5
chrX	72634800	72639800	episig.187	5
chrX	72862500	72867500	episig.187	5
chrX	72888100	72893100	episig.187	5
chrX	74678800	74683800	episig.187	5
chrX	76485300	76490300	episig.187	5
chrX	79320000	79325000	episig.187	5
chrX	79415300	79420300	episig.187	5
chrX	80796500	80801500	episig.187	5
chrX	81366300	81371300	episig.187	5
chrX	81477600	81482600	episig.187	5
chrX	81491400	81496400	episig.187	5
chrX	81730600	81735600	episig.187	5
chrX	82551500	82556500	episig.187	5
chrX	83041100	83046100	episig.187	5
chrX	83526100	83531100	episig.187	5
chrX	84067500	84072500	episig.187	5
chrX	84967100	84972100	episig.187	5
chrX	85493900	85498900	episig.187	5
chrX	87840800	87845800	episig.187	5
chrX	87881900	87886900	episig.187	5
chrX	88377400	88382400	episig.187	5
chrX	90550900	90555900	episig.187	5
chrX	92809900	92814900	episig.187	5
chrX	94550100	94555100	episig.187	5
chrX	94882300	94887300	episig.187	5
chrX	95366500	95371500	episig.187	5
chrX	95413100	95418100	episig.187	5
chrX	97141400	97146400	episig.187	5
chrX	97354000	97359000	episig.187	5
chrX	98001300	98006300	episig.187	5
chrX	98206200	98211200	episig.187	5
chrX	98822000	98827000	episig.187	5
chrX	99124900	99129900	episig.187	5
chrX	105476000	105481000	episig.187	5
chrX	115170400	115175400	episig.187	5
chrX	115189100	115194100	episig.187	5
chrX	116069300	116074300	episig.187	5
chrX	116128700	116133700	episig.187	5
chrX	116306500	116311500	episig.187	5
chrX	116488100	116493100	episig.187	5
chrX	121095000	121100000	episig.187	5
chrX	121837100	121842100	episig.187	5
chrX	122054100	122059100	episig.187	5
chrX	122521600	122526600	episig.187	5
chrX	124835200	124840200	episig.187	5
chrX	127964000	127969000	episig.187	5
chrX	128085800	128090800	episig.187	5
chrX	138746000	138751000	episig.187	5
chrX	141482300	141487300	episig.187	5
chrX	142527900	142532900	episig.187	5
chrX	142781800	142786800	episig.187	5
chrX	144858800	144863800	episig.187	5
chr1	37359500	37364500	episig.188	5
chr1	37685200	37690200	episig.188	5
chr1	181912100	181917100	episig.188	5
chr2	334300	339300	episig.188	5
chr3	113900900	113905900	episig.188	5
chr5	2104000	2109000	episig.188	5
chr7	32404000	32409000	episig.188	5
chr7	154575000	154580000	episig.188	5
chr8	142908500	142913500	episig.188	5
chr12	1998600	2003600	episig.188	5
chr12	111433600	111438600	episig.188	5
chr12	114066200	114071200	episig.188	5
chr13	113081200	113086200	episig.188	5
chr14	93890400	93895400	episig.188	5
chr14	96186100	96191100	episig.188	5
chr15	79998200	80003200	episig.188	5
chr15	83903900	83908900	episig.188	5
chr16	56202900	56207900	episig.188	5
chr17	2989200	2994200	episig.188	5
chr17	3309000	3314000	episig.188	5
chr19	19342700	19347700	episig.188	5
chr19	30042400	30047400	episig.188	5
chr19	34481600	34486600	episig.188	5
chr19	42134600	42139600	episig.188	5
chr1	239329300	239334300	episig.189	5
chr1	239783200	239788200	episig.189	5
chr2	11556200	11561200	episig.189	5
chr2	99028200	99033200	episig.189	5
chr3	37607900	37612900	episig.189	5
chr3	42614500	42619500	episig.189	5
chr3	61006100	61011100	episig.189	5
chr3	127546100	127551100	episig.189	5
chr3	143902100	143907100	episig.189	5
chr3	193430500	193435500	episig.189	5
chr4	13296200	13301200	episig.189	5
chr4	89820000	89825000	episig.189	5
chr4	143523500	143528500	episig.189	5
chr5	18495200	18500200	episig.189	5
chr6	21301500	21306500	episig.189	5
chr6	84034400	84039400	episig.189	5
chr7	57499900	57504900	episig.189	5
chr7	86740200	86745200	episig.189	5
chr7	121307500	121312500	episig.189	5
chr7	123529300	123534300	episig.189	5
chr7	151273900	151278900	episig.189	5
chr8	39410400	39415400	episig.189	5
chr8	54997300	55002300	episig.189	5
chr8	75968600	75973600	episig.189	5
chr8	140870500	140875500	episig.189	5
chr9	35577500	35582500	episig.189	5
chr9	115400200	115405200	episig.189	5
chr10	60320300	60325300	episig.189	5
chr11	87885400	87890400	episig.189	5
chr12	3958200	3963200	episig.189	5
chr12	56790800	56795800	episig.189	5
chr12	92145500	92150500	episig.189	5
chr12	116911800	116916800	episig.189	5
chr14	68313200	68318200	episig.189	5
chr16	80772700	80777700	episig.189	5
chr17	67434600	67439600	episig.189	5
chr18	3289100	3294100	episig.189	5
chr18	51606300	51611300	episig.189	5
chr20	17716900	17721900	episig.189	5
chr1	26267900	26272900	episig.190	5
chr1	79500700	79505700	episig.190	5
chr1	102115800	102120800	episig.190	5
chr1	188223600	188228600	episig.190	5
chr1	198555800	198560800	episig.190	5
chr1	241098100	241103100	episig.190	5
chr2	31257200	31262200	episig.190	5
chr3	99025700	99030700	episig.190	5
chr3	111378600	111383600	episig.190	5
chr3	112656900	112661900	episig.190	5
chr3	123564500	123569500	episig.190	5
chr3	130323400	130328400	episig.190	5
chr4	23525800	23530800	episig.190	5
chr4	37552000	37557000	episig.190	5
chr5	18614700	18619700	episig.190	5
chr5	45294600	45299600	episig.190	5
chr5	110158700	110163700	episig.190	5
chr5	127780600	127785600	episig.190	5
chr5	163281200	163286200	episig.190	5
chr6	8599800	8604800	episig.190	5
chr6	48232100	48237100	episig.190	5
chr6	50887200	50892200	episig.190	5
chr6	54530000	54535000	episig.190	5
chr6	73248300	73253300	episig.190	5
chr6	86025100	86030100	episig.190	5
chr6	117945200	117950200	episig.190	5
chr6	130963400	130968400	episig.190	5
chr6	160035900	160040900	episig.190	5
chr7	8515300	8520300	episig.190	5
chr7	42476900	42481900	episig.190	5
chr7	46438500	46443500	episig.190	5
chr7	57801600	57806600	episig.190	5
chr7	137042200	137047200	episig.190	5
chr8	80089400	80094400	episig.190	5
chr9	18893700	18898700	episig.190	5
chr9	115780400	115785400	episig.190	5
chr9	122089200	122094200	episig.190	5
chr10	132081900	132086900	episig.190	5
chr11	133328500	133333500	episig.190	5
chr12	9118600	9123600	episig.190	5
chr12	23365900	23370900	episig.190	5
chr12	31759500	31764500	episig.190	5
chr12	47032500	47037500	episig.190	5
chr12	72991700	72996700	episig.190	5
chr13	23259100	23264100	episig.190	5
chr13	37110800	37115800	episig.190	5
chr14	38414100	38419100	episig.190	5
chr15	27390300	27395300	episig.190	5
chr15	53922200	53927200	episig.190	5
chr19	22619500	22624500	episig.190	5
chr19	22669700	22674700	episig.190	5
chr19	52969200	52974200	episig.190	5
chr20	7076400	7081400	episig.190	5
chr20	19043500	19048500	episig.190	5
chr20	41454400	41459400	episig.190	5
chr20	54667200	54672200	episig.190	5
chr21	26342000	26347000	episig.190	5
chrX	58359500	58364500	episig.190	5
chr1	10364000	10369000	episig.191	6
chr1	36643900	36648900	episig.191	6
chr1	151285900	151290900	episig.191	6
chr1	156144000	156149000	episig.191	6
chr1	165630900	165635900	episig.191	6
chr1	182825300	182830300	episig.191	6
chr1	183519700	183524700	episig.191	6
chr2	20488900	20493900	episig.191	6
chr2	61273100	61278100	episig.191	6
chr2	101889700	101894700	episig.191	6
chr2	118865300	118870300	episig.191	6
chr2	239151500	239156500	episig.191	6
chr3	49943900	49948900	episig.191	6
chr3	107772600	107777600	episig.191	6
chr3	149455400	149460400	episig.191	6
chr4	144462500	144467500	episig.191	6
chr4	146056700	146061700	episig.191	6
chr5	114545600	114550600	episig.191	6
chr5	147817900	147822900	episig.191	6
chr6	7278900	7283900	episig.191	6
chr6	97589500	97594500	episig.191	6
chr6	149824400	149829400	episig.191	6
chr6	160216700	160221700	episig.191	6
chr7	44794600	44799600	episig.191	6
chr7	75956900	75961900	episig.191	6
chr7	98990600	98995600	episig.191	6
chr7	139414300	139419300	episig.191	6
chr7	141355500	141360500	episig.191	6
chr7	151842000	151847000	episig.191	6
chr8	38268700	38273700	episig.191	6
chr8	96044800	96049800	episig.191	6
chr8	104453200	104458200	episig.191	6
chr8	144660500	144665500	episig.191	6
chr8	144694100	144699100	episig.191	6
chr10	7837700	7842700	episig.191	6
chr10	90972600	90977600	episig.191	6
chr10	104138100	104143100	episig.191	6
chr11	762100	767100	episig.191	6
chr11	47501700	47506700	episig.191	6
chr11	47860600	47865600	episig.191	6
chr11	82892900	82897900	episig.191	6
chr12	8240500	8245500	episig.191	6
chr12	56982900	56987900	episig.191	6
chr12	93164600	93169600	episig.191	6
chr12	110808700	110813700	episig.191	6
chr14	23372200	23377200	episig.191	6
chr14	31596300	31601300	episig.191	6
chr14	35785100	35790100	episig.191	6
chr14	104151200	104156200	episig.191	6
chr14	104376300	104381300	episig.191	6
chr15	64446600	64451600	episig.191	6
chr15	69069700	69074700	episig.191	6
chr16	15111600	15116600	episig.191	6
chr16	69396900	69401900	episig.191	6
chr16	74483500	74488500	episig.191	6
chr17	7850400	7855400	episig.191	6
chr17	29577300	29582300	episig.191	6
chr17	47480900	47485900	episig.191	6
chr17	48435300	48440300	episig.191	6
chr17	65887400	65892400	episig.191	6
chr17	73219800	73224800	episig.191	6
chr17	73225000	73230000	episig.191	6
chr19	2037000	2042000	episig.191	6
chr19	47275600	47280600	episig.191	6
chr19	54606500	54611500	episig.191	6
chr20	32657300	32662300	episig.191	6
chr20	48739000	48744000	episig.191	6
chr22	31719400	31724400	episig.191	6
chr1	16253600	16258600	episig.192	6
chr1	22147200	22152200	episig.192	6
chr1	74668600	74673600	episig.192	6
chr1	97276700	97281700	episig.192	6
chr1	100386000	100391000	episig.192	6
chr1	115310700	115315700	episig.192	6
chr1	171667900	171672900	episig.192	6
chr1	180163900	180168900	episig.192	6
chr1	185085800	185090800	episig.192	6
chr1	186323100	186328100	episig.192	6
chr1	201790100	201795100	episig.192	6
chr2	27463000	27468000	episig.192	6
chr2	29071200	29076200	episig.192	6
chr2	55859800	55864800	episig.192	6
chr2	72401900	72406900	episig.192	6
chr2	75886900	75891900	episig.192	6
chr2	99933800	99938800	episig.192	6
chr2	105879500	105884500	episig.192	6
chr2	152318000	152323000	episig.192	6
chr2	170491100	170496100	episig.192	6
chr2	187541900	187546900	episig.192	6
chr2	203630900	203635900	episig.192	6
chr2	204159700	204164700	episig.192	6
chr2	207654200	207659200	episig.192	6
chr3	100040500	100045500	episig.192	6
chr3	101366900	101371900	episig.192	6
chr3	137878400	137883400	episig.192	6
chr3	137962400	137967400	episig.192	6
chr3	169502700	169507700	episig.192	6
chr3	179303200	179308200	episig.192	6
chr4	3430200	3435200	episig.192	6
chr4	4419200	4424200	episig.192	6
chr4	13569000	13574000	episig.192	6
chr4	25121900	25126900	episig.192	6
chr4	42086600	42091600	episig.192	6
chr4	71670700	71675700	episig.192	6
chr4	79830200	79835200	episig.192	6
chr4	84380700	84385700	episig.192	6
chr4	99797700	99802700	episig.192	6
chr4	110607100	110612100	episig.192	6
chr4	141471300	141476300	episig.192	6
chr4	159628400	159633400	episig.192	6
chr4	169907300	169912300	episig.192	6
chr4	178350400	178355400	episig.192	6
chr5	44817200	44822200	episig.192	6
chr5	102535300	102540300	episig.192	6
chr5	122163000	122168000	episig.192	6
chr5	138663500	138668500	episig.192	6
chr5	145491100	145496100	episig.192	6
chr5	167918100	167923100	episig.192	6
chr6	8012200	8017200	episig.192	6
chr6	86220800	86225800	episig.192	6
chr6	91222800	91227800	episig.192	6
chr6	131906400	131911400	episig.192	6
chr6	146204500	146209500	episig.192	6
chr6	151684400	151689400	episig.192	6
chr7	933500	938500	episig.192	6
chr7	87462400	87467400	episig.192	6
chr7	100955600	100960600	episig.192	6
chr7	108110600	108115600	episig.192	6
chr7	116860300	116865300	episig.192	6
chr7	128031700	128036700	episig.192	6
chr7	129392900	129397900	episig.192	6
chr7	130143300	130148300	episig.192	6
chr7	133342700	133347700	episig.192	6
chr7	151876400	151881400	episig.192	6
chr7	155570600	155575600	episig.192	6
chr8	12578000	12583000	episig.192	6
chr8	30534100	30539100	episig.192	6
chr8	42272600	42277600	episig.192	6
chr8	53533600	53538600	episig.192	6
chr8	56649900	56654900	episig.192	6
chr8	67770500	67775500	episig.192	6
chr8	145675100	145680100	episig.192	6
chr9	5965800	5970800	episig.192	6
chr9	26839700	26844700	episig.192	6
chr9	37354500	37359500	episig.192	6
chr9	37776100	37781100	episig.192	6
chr9	77594600	77599600	episig.192	6
chr9	99400400	99405400	episig.192	6
chr9	125605400	125610400	episig.192	6
chr9	134070800	134075800	episig.192	6
chr10	1174400	1179400	episig.192	6
chr10	11502000	11507000	episig.192	6
chr10	24871100	24876100	episig.192	6
chr10	74764500	74769500	episig.192	6
chr10	116620800	116625800	episig.192	6
chr10	124688500	124693500	episig.192	6
chr11	5662900	5667900	episig.192	6
chr11	9798900	9803900	episig.192	6
chr11	31450700	31455700	episig.192	6
chr11	66303700	66308700	episig.192	6
chr11	86054100	86059100	episig.192	6
chr11	118341400	118346400	episig.192	6
chr11	118946400	118951400	episig.192	6
chr11	119002200	119007200	episig.192	6
chr11	134018000	134023000	episig.192	6
chr12	29490600	29495600	episig.192	6
chr12	31432200	31437200	episig.192	6
chr12	88440200	88445200	episig.192	6
chr12	114253100	114258100	episig.192	6
chr12	131272800	131277800	episig.192	6
chr12	132561300	132566300	episig.192	6
chr13	33347700	33352700	episig.192	6
chr14	31361500	31366500	episig.192	6
chr14	31566900	31571900	episig.192	6
chr14	70836300	70841300	episig.192	6
chr14	71048900	71053900	episig.192	6
chr14	73434700	73439700	episig.192	6
chr14	103193200	103198200	episig.192	6
chr15	59385000	59390000	episig.192	6
chr15	65439200	65444200	episig.192	6
chr15	85678700	85683700	episig.192	6
chr16	236600	241600	episig.192	6
chr16	2755300	2760300	episig.192	6
chr16	30996800	31001800	episig.192	6
chr16	74336900	74341900	episig.192	6
chr17	1798900	1803900	episig.192	6
chr17	18007700	18012700	episig.192	6
chr17	33424800	33429800	episig.192	6
chr17	37414200	37419200	episig.192	6
chr17	46197100	46202100	episig.192	6
chr17	72832200	72837200	episig.192	6
chr17	73621000	73626000	episig.192	6
chr18	13662000	13667000	episig.192	6
chr18	22029900	22034900	episig.192	6
chr18	29408400	29413400	episig.192	6
chr18	56649900	56654900	episig.192	6
chr18	59970600	59975600	episig.192	6
chr19	809100	814100	episig.192	6
chr19	3489300	3494300	episig.192	6
chr19	4443300	4448300	episig.192	6
chr19	4673800	4678800	episig.192	6
chr19	50984000	50989000	episig.192	6
chr19	55554200	55559200	episig.192	6
chr20	2461400	2466400	episig.192	6
chr20	25592800	25597800	episig.192	6
chr21	15742000	15747000	episig.192	6
chr21	27139800	27144800	episig.192	6
chr21	30299000	30304000	episig.192	6
chr21	34874100	34879100	episig.192	6
chr22	22659600	22664600	episig.192	6
chr22	31319600	31324600	episig.192	6
chr22	45589200	45594200	episig.192	6
chr1	178215100	178220100	episig.193	5
chr1	223859900	223864900	episig.193	5
chr2	5682200	5687200	episig.193	5
chr2	204618500	204623500	episig.193	5
chr2	208210100	208215100	episig.193	5
chr4	48006800	48011800	episig.193	5
chr4	177263000	177268000	episig.193	5
chr4	179238500	179243500	episig.193	5
chr5	106678800	106683800	episig.193	5
chr6	57278400	57283400	episig.193	5
chr6	74079100	74084100	episig.193	5
chr6	91590200	91595200	episig.193	5
chr6	114248300	114253300	episig.193	5
chr6	155960400	155965400	episig.193	5
chr6	161745900	161750900	episig.193	5
chr7	114517800	114522800	episig.193	5
chr8	19601200	19606200	episig.193	5
chr8	59270400	59275400	episig.193	5
chr8	92162400	92167400	episig.193	5
chr9	118143100	118148100	episig.193	5
chr10	104967500	104972500	episig.193	5
chr10	134028200	134033200	episig.193	5
chr11	16690900	16695900	episig.193	5
chr12	20811100	20816100	episig.193	5
chr12	28226900	28231900	episig.193	5
chr12	42182900	42187900	episig.193	5
chr13	66575100	66580100	episig.193	5
chr14	61578800	61583800	episig.193	5
chr20	39158000	39163000	episig.193	5
chrX	128117400	128122400	episig.193	5
chr1	4371900	4376900	episig.194	5
chr1	165973000	165978000	episig.194	5
chr1	166198100	166203100	episig.194	5
chr1	166283800	166288800	episig.194	5
chr1	181840600	181845600	episig.194	5
chr1	181926200	181931200	episig.194	5
chr1	211064500	211069500	episig.194	5
chr1	233957800	233962800	episig.194	5
chr2	2337300	2342300	episig.194	5
chr2	3953700	3958700	episig.194	5
chr2	40245800	40250800	episig.194	5
chr3	3413900	3418900	episig.194	5
chr3	135452800	135457800	episig.194	5
chr3	157733700	157738700	episig.194	5
chr5	4680000	4685000	episig.194	5
chr5	4746500	4751500	episig.194	5
chr5	7352800	7357800	episig.194	5
chr6	166464000	166469000	episig.194	5
chr7	98320200	98325200	episig.194	5
chr7	103959200	103964200	episig.194	5
chr9	120360400	120365400	episig.194	5
chr10	106647300	106652300	episig.194	5
chr11	5999100	6004100	episig.194	5
chr11	112729800	112734800	episig.194	5
chr11	127753400	127758400	episig.194	5
chr14	96270300	96275300	episig.194	5
chr16	74158900	74163900	episig.194	5
chr17	10390900	10395900	episig.194	5
chr18	11261500	11266500	episig.194	5
chr19	29644600	29649600	episig.194	5
chr19	31238700	31243700	episig.194	5
chr19	31476300	31481300	episig.194	5
chr19	32647000	32652000	episig.194	5
chr22	34608200	34613200	episig.194	5
chr22	35283700	35288700	episig.194	5
chr1	75328700	75333700	episig.195	5
chr1	77890600	77895600	episig.195	5
chr2	220819300	220824300	episig.195	5
chr2	221933100	221938100	episig.195	5
chr3	14751900	14756900	episig.195	5
chr3	55249600	55254600	episig.195	5
chr3	56070800	56075800	episig.195	5
chr3	130595500	130600500	episig.195	5
chr3	173880200	173885200	episig.195	5
chr3	175660800	175665800	episig.195	5
chr3	181817000	181822000	episig.195	5
chr4	26544100	26549100	episig.195	5
chr4	42849700	42854700	episig.195	5
chr4	139496400	139501400	episig.195	5
chr4	146343300	146348300	episig.195	5
chr5	58133200	58138200	episig.195	5
chr6	85696700	85701700	episig.195	5
chr6	126726200	126731200	episig.195	5
chr6	144523000	144528000	episig.195	5
chr6	153862400	153867400	episig.195	5
chr8	37877700	37882700	episig.195	5
chr8	63485200	63490200	episig.195	5
chr8	135102000	135107000	episig.195	5
chr8	139256000	139261000	episig.195	5
chr9	15321400	15326400	episig.195	5
chr9	83803500	83808500	episig.195	5
chr10	36702800	36707800	episig.195	5
chr10	66084600	66089600	episig.195	5
chr10	84450600	84455600	episig.195	5
chr11	78712300	78717300	episig.195	5
chr11	87804800	87809800	episig.195	5
chr11	103701200	103706200	episig.195	5
chr12	21150500	21155500	episig.195	5
chr12	103526000	103531000	episig.195	5
chr12	103870500	103875500	episig.195	5
chr13	23156300	23161300	episig.195	5
chr13	34760300	34765300	episig.195	5
chr13	59647400	59652400	episig.195	5
chr13	80149000	80154000	episig.195	5
chr15	24496800	24501800	episig.195	5
chr17	13381300	13386300	episig.195	5
chr20	13295200	13300200	episig.195	5
chr20	16068700	16073700	episig.195	5
chrX	4199100	4204100	episig.195	5
chrX	10342200	10347200	episig.195	5
chrX	20895500	20900500	episig.195	5
chrX	23484400	23489400	episig.195	5
chrX	25603900	25608900	episig.195	5
chrX	27256300	27261300	episig.195	5
chrX	34854800	34859800	episig.195	5
chrX	36133500	36138500	episig.195	5
chrX	37153200	37158200	episig.195	5
chrX	56009400	56014400	episig.195	5
chrX	63582700	63587700	episig.195	5
chrX	121070400	121075400	episig.195	5
chrX	142971300	142976300	episig.195	5
chrX	143396100	143401100	episig.195	5
chr1	1665600	1670600	episig.196	6
chr1	2237600	2242600	episig.196	6
chr1	3798700	3803700	episig.196	6
chr1	5921400	5926400	episig.196	6
chr1	8418900	8423900	episig.196	6
chr1	9987100	9992100	episig.196	6
chr1	10237500	10242500	episig.196	6
chr1	11138400	11143400	episig.196	6
chr1	11885700	11890700	episig.196	6
chr1	16267300	16272300	episig.196	6
chr1	19428700	19433700	episig.196	6
chr1	19651200	19656200	episig.196	6
chr1	20236200	20241200	episig.196	6
chr1	22048200	22053200	episig.196	6
chr1	22176000	22181000	episig.196	6
chr1	29038800	29043800	episig.196	6
chr1	31732700	31737700	episig.196	6
chr1	31835400	31840400	episig.196	6
chr1	32694500	32699500	episig.196	6
chr1	32839300	32844300	episig.196	6
chr1	38029200	38034200	episig.196	6
chr1	38487200	38492200	episig.196	6
chr1	40217600	40222600	episig.196	6
chr1	43629200	43634200	episig.196	6
chr1	44162900	44167900	episig.196	6
chr1	44430800	44435800	episig.196	6
chr1	44682900	44687900	episig.196	6
chr1	46075400	46080400	episig.196	6
chr1	52278500	52283500	episig.196	6
chr1	52821900	52826900	episig.196	6
chr1	54316800	54321800	episig.196	6
chr1	54494900	54499900	episig.196	6
chr1	54636300	54641300	episig.196	6
chr1	55205000	55210000	episig.196	6
chr1	62160900	62165900	episig.196	6
chr1	109952900	109957900	episig.196	6
chr1	113201300	113206300	episig.196	6
chr1	114938100	114943100	episig.196	6
chr1	114945700	114950700	episig.196	6
chr1	118500400	118505400	episig.196	6
chr1	150298700	150303700	episig.196	6
chr1	150316400	150321400	episig.196	6
chr1	151146700	151151700	episig.196	6
chr1	151213100	151218100	episig.196	6
chr1	151398100	151403100	episig.196	6
chr1	154219700	154224700	episig.196	6
chr1	154231600	154236600	episig.196	6
chr1	155694400	155699400	episig.196	6
chr1	155704500	155709500	episig.196	6
chr1	156242000	156247000	episig.196	6
chr1	160060300	160065300	episig.196	6
chr1	160264800	160269800	episig.196	6
chr1	160278500	160283500	episig.196	6
chr1	160316900	160321900	episig.196	6
chr1	160324300	160329300	episig.196	6
chr1	171489700	171494700	episig.196	6
chr1	186304200	186309200	episig.196	6
chr1	201936800	201941800	episig.196	6
chr1	202739000	202744000	episig.196	6
chr1	202908800	202913800	episig.196	6
chr1	203819900	203824900	episig.196	6
chr1	206770900	206775900	episig.196	6
chr1	220229400	220234400	episig.196	6
chr1	230397800	230402800	episig.196	6
chr1	231359000	231364000	episig.196	6
chr1	234526900	234531900	episig.196	6
chr2	3480000	3485000	episig.196	6
chr2	9637300	9642300	episig.196	6
chr2	24250600	24255600	episig.196	6
chr2	24425200	24430200	episig.196	6
chr2	26431700	26436700	episig.196	6
chr2	27563600	27568600	episig.196	6
chr2	32738100	32743100	episig.196	6
chr2	32751500	32756500	episig.196	6
chr2	37476100	37481100	episig.196	6
chr2	54043200	54048200	episig.196	6
chr2	62097400	62102400	episig.196	6
chr2	70104500	70109500	episig.196	6
chr2	73474300	73479300	episig.196	6
chr2	74331000	74336000	episig.196	6
chr2	85612500	85617500	episig.196	6
chr2	96075700	96080700	episig.196	6
chr2	96962300	96967300	episig.196	6
chr2	99974900	99979900	episig.196	6
chr2	109123000	109128000	episig.196	6
chr2	132274400	132279400	episig.196	6
chr2	153518100	153523100	episig.196	6
chr2	179293600	179298600	episig.196	6
chr2	203068800	203073800	episig.196	6
chr2	203164400	203169400	episig.196	6
chr2	216806300	216811300	episig.196	6
chr2	219100000	219105000	episig.196	6
chr2	219500000	219505000	episig.196	6
chr2	219600200	219605200	episig.196	6
chr2	220234800	220239800	episig.196	6
chr2	220476200	220481200	episig.196	6
chr2	230629800	230634800	episig.196	6
chr2	240897500	240902500	episig.196	6
chr2	240949800	240954800	episig.196	6
chr2	242192600	242197600	episig.196	6
chr2	242510000	242515000	episig.196	6
chr2	242589300	242594300	episig.196	6
chr3	9796300	9801300	episig.196	6
chr3	9874600	9879600	episig.196	6
chr3	10003200	10008200	episig.196	6
chr3	10165600	10170600	episig.196	6
chr3	10341000	10346000	episig.196	6
chr3	12571300	12576300	episig.196	6
chr3	12633400	12638400	episig.196	6
chr3	14706500	14711500	episig.196	6
chr3	47034300	47039300	episig.196	6
chr3	47450500	47455500	episig.196	6
chr3	49081300	49086300	episig.196	6
chr3	49357400	49362400	episig.196	6
chr3	49734900	49739900	episig.196	6
chr3	49748700	49753700	episig.196	6
chr3	50095300	50100300	episig.196	6
chr3	50102000	50107000	episig.196	6
chr3	50152800	50157800	episig.196	6
chr3	51455700	51460700	episig.196	6
chr3	51966900	51971900	episig.196	6
chr3	52261900	52266900	episig.196	6
chr3	52677800	52682800	episig.196	6
chr3	100072100	100077100	episig.196	6
chr3	113679100	113684100	episig.196	6
chr3	126154600	126159600	episig.196	6
chr3	127786500	127791500	episig.196	6
chr3	128984400	128989400	episig.196	6
chr3	130732400	130737400	episig.196	6
chr3	132397800	132402800	episig.196	6
chr3	137952300	137957300	episig.196	6
chr3	138013500	138018500	episig.196	6
chr3	139090200	139095200	episig.196	6
chr3	155542600	155547600	episig.196	6
chr3	183582000	183587000	episig.196	6
chr3	183959200	183964200	episig.196	6
chr3	184022400	184027400	episig.196	6
chr3	194366900	194371900	episig.196	6
chr3	197425900	197430900	episig.196	6
chr4	6862800	6867800	episig.196	6
chr4	57257900	57262900	episig.196	6
chr4	57827300	57832300	episig.196	6
chr4	71662600	71667600	episig.196	6
chr4	71689300	71694300	episig.196	6
chr4	73919900	73924900	episig.196	6
chr4	73972900	73977900	episig.196	6
chr4	76719400	76724400	episig.196	6
chr4	83738400	83743400	episig.196	6
chr4	83763100	83768100	episig.196	6
chr4	88080700	88085700	episig.196	6
chr4	108953200	108958200	episig.196	6
chr4	110629900	110634900	episig.196	6
chr4	120414800	120419800	episig.196	6
chr4	184631600	184636600	episig.196	6
chr5	5486800	5491800	episig.196	6
chr5	6597500	6602500	episig.196	6
chr5	33463800	33468800	episig.196	6
chr5	34905100	34910100	episig.196	6
chr5	64876300	64881300	episig.196	6
chr5	64883500	64888500	episig.196	6
chr5	68409400	68414400	episig.196	6
chr5	74038500	74043500	episig.196	6
chr5	80170000	80175000	episig.196	6
chr5	128446300	128451300	episig.196	6
chr5	130758000	130763000	episig.196	6
chr5	131528700	131533700	episig.196	6
chr5	132423000	132428000	episig.196	6
chr5	133735700	133740700	episig.196	6
chr5	134059700	134064700	episig.196	6
chr5	137492100	137497100	episig.196	6
chr5	139060300	139065300	episig.196	6
chr5	139863800	139868800	episig.196	6
chr5	145525800	145530800	episig.196	6
chr5	145665600	145670600	episig.196	6
chr5	150410800	150415800	episig.196	6
chr5	167942700	167947700	episig.196	6
chr5	173032900	173037900	episig.196	6
chr5	174935800	174940800	episig.196	6
chr5	176757000	176762000	episig.196	6
chr5	176761700	176766700	episig.196	6
chr5	176915700	176920700	episig.196	6
chr5	176948400	176953400	episig.196	6
chr5	179134100	179139100	episig.196	6
chr6	33643000	33648000	episig.196	6
chr6	33651000	33656000	episig.196	6
chr6	36446100	36451100	episig.196	6
chr6	37297200	37302200	episig.196	6
chr6	42045700	42050700	episig.196	6
chr6	42794500	42799500	episig.196	6
chr6	42832300	42837300	episig.196	6
chr6	43003300	43008300	episig.196	6
chr6	43414800	43419800	episig.196	6
chr6	43579600	43584600	episig.196	6
chr6	44113600	44118600	episig.196	6
chr6	52955600	52960600	episig.196	6
chr6	86213600	86218600	episig.196	6
chr6	88218800	88223800	episig.196	6
chr6	99855300	99860300	episig.196	6
chr6	99993700	99998700	episig.196	6
chr6	118026800	118031800	episig.196	6
chr6	139236200	139241200	episig.196	6
chr6	149913600	149918600	episig.196	6
chr6	149977700	149982700	episig.196	6
chr6	155576800	155581800	episig.196	6
chr6	170160200	170165200	episig.196	6
chr6	170842100	170847100	episig.196	6
chr7	1035800	1040800	episig.196	6
chr7	1507700	1512700	episig.196	6
chr7	2405800	2410800	episig.196	6
chr7	5345300	5350300	episig.196	6
chr7	6076000	6081000	episig.196	6
chr7	6620500	6625500	episig.196	6
chr7	17830100	17835100	episig.196	6
chr7	30051000	30056000	episig.196	6
chr7	33052300	33057300	episig.196	6
chr7	43992100	43997100	episig.196	6
chr7	44051100	44056100	episig.196	6
chr7	44870800	44875800	episig.196	6
chr7	66701000	66706000	episig.196	6
chr7	66771300	66776300	episig.196	6
chr7	73607400	73612400	episig.196	6
chr7	75042600	75047600	episig.196	6
chr7	91724400	91729400	episig.196	6
chr7	92163600	92168600	episig.196	6
chr7	99014100	99019100	episig.196	6
chr7	99053800	99058800	episig.196	6
chr7	99225200	99230200	episig.196	6
chr7	100276800	100281800	episig.196	6
chr7	102738100	102743100	episig.196	6
chr7	105094800	105099800	episig.196	6
chr7	112114400	112119400	episig.196	6
chr7	117831500	117836500	episig.196	6
chr7	128291600	128296600	episig.196	6
chr7	150025900	150030900	episig.196	6
chr7	154737100	154742100	episig.196	6
chr8	19705200	19710200	episig.196	6
chr8	42257700	42262700	episig.196	6
chr8	54877100	54882100	episig.196	6
chr8	87471600	87476600	episig.196	6
chr8	144667900	144672900	episig.196	6
chr9	33362500	33367500	episig.196	6
chr9	86273300	86278300	episig.196	6
chr9	131359300	131364300	episig.196	6
chr9	134355600	134360600	episig.196	6
chr9	134361600	134366600	episig.196	6
chr9	136269300	136274300	episig.196	6
chr9	140004200	140009200	episig.196	6
chr10	1060800	1065800	episig.196	6
chr10	3187700	3192700	episig.196	6
chr10	3206600	3211600	episig.196	6
chr10	5964300	5969300	episig.196	6
chr10	43290300	43295300	episig.196	6
chr10	69674800	69679800	episig.196	6
chr10	70513900	70518900	episig.196	6
chr10	70548600	70553600	episig.196	6
chr10	71966700	71971700	episig.196	6
chr10	75140300	75145300	episig.196	6
chr10	75262800	75267800	episig.196	6
chr10	93620700	93625700	episig.196	6
chr10	99193700	99198700	episig.196	6
chr10	101512500	101517500	episig.196	6
chr10	105359200	105364200	episig.196	6
chr10	126084200	126089200	episig.196	6
chr10	133779300	133784300	episig.196	6
chr10	135096300	135101300	episig.196	6
chr10	135112900	135117900	episig.196	6
chr10	135181100	135186100	episig.196	6
chr11	249300	254300	episig.196	6
chr11	487800	492800	episig.196	6
chr11	797900	802900	episig.196	6
chr11	1008000	1013000	episig.196	6
chr11	1295000	1300000	episig.196	6
chr11	1488700	1493700	episig.196	6
chr11	3694400	3699400	episig.196	6
chr11	3777900	3782900	episig.196	6
chr11	43343200	43348200	episig.196	6
chr11	47770400	47775400	episig.196	6
chr11	57317300	57322300	episig.196	6
chr11	59402500	59407500	episig.196	6
chr11	62503200	62508200	episig.196	6
chr11	62589500	62594500	episig.196	6
chr11	65362800	65367800	episig.196	6
chr11	65390000	65395000	episig.196	6
chr11	66286200	66291200	episig.196	6
chr11	66371000	66376000	episig.196	6
chr11	71187500	71192500	episig.196	6
chr11	72406000	72411000	episig.196	6
chr11	77881500	77886500	episig.196	6
chr11	111963600	111968600	episig.196	6
chr11	118241800	118246800	episig.196	6
chr11	118413000	118418000	episig.196	6
chr11	125445600	125450600	episig.196	6
chr11	125479400	125484400	episig.196	6
chr12	4459600	4464600	episig.196	6
chr12	4761800	4766800	episig.196	6
chr12	48054100	48059100	episig.196	6
chr12	48188600	48193600	episig.196	6
chr12	48526400	48531400	episig.196	6
chr12	49044900	49049900	episig.196	6
chr12	49950800	49955800	episig.196	6
chr12	53551100	53556100	episig.196	6
chr12	56563500	56568500	episig.196	6
chr12	56718700	56723700	episig.196	6
chr12	56740700	56745700	episig.196	6
chr12	57001600	57006600	episig.196	6
chr12	57924900	57929900	episig.196	6
chr12	66513900	66518900	episig.196	6
chr12	105588500	105593500	episig.196	6
chr12	109178600	109183600	episig.196	6
chr12	109921200	109926200	episig.196	6
chr12	110871800	110876800	episig.196	6
chr12	112324700	112329700	episig.196	6
chr12	118580100	118585100	episig.196	6
chr12	120572800	120577800	episig.196	6
chr12	120609500	120614500	episig.196	6
chr12	121745700	121750700	episig.196	6
chr12	122823200	122828200	episig.196	6
chr12	123809500	123814500	episig.196	6
chr12	124103600	124108600	episig.196	6
chr12	124108100	124113100	episig.196	6
chr12	132424200	132429200	episig.196	6
chr12	132622700	132627700	episig.196	6
chr13	45602800	45607800	episig.196	6
chr14	21827500	21832500	episig.196	6
chr14	21954200	21959200	episig.196	6
chr14	50265000	50270000	episig.196	6
chr14	50293800	50298800	episig.196	6
chr14	58836700	58841700	episig.196	6
chr14	59937900	59942900	episig.196	6
chr14	64946600	64951600	episig.196	6
chr14	65412100	65417100	episig.196	6
chr14	73423600	73428600	episig.196	6
chr14	74427900	74432900	episig.196	6
chr14	74755800	74760800	episig.196	6
chr14	76422500	76427500	episig.196	6
chr14	77891200	77896200	episig.196	6
chr14	89036200	89041200	episig.196	6
chr14	96749000	96754000	episig.196	6
chr14	102480600	102485600	episig.196	6
chr14	103373500	103378500	episig.196	6
chr14	103929100	103934100	episig.196	6
chr15	42137200	42142200	episig.196	6
chr15	42642100	42647100	episig.196	6
chr15	63925000	63930000	episig.196	6
chr15	65407900	65412900	episig.196	6
chr15	72635700	72640700	episig.196	6
chr15	72644600	72649600	episig.196	6
chr15	74921300	74926300	episig.196	6
chr15	75091700	75096700	episig.196	6
chr15	91453500	91458500	episig.196	6
chr15	91482100	91487100	episig.196	6
chr16	422000	427000	episig.196	6
chr16	458200	463200	episig.196	6
chr16	3711400	3716400	episig.196	6
chr16	4386400	4391400	episig.196	6
chr16	4735700	4740700	episig.196	6
chr16	4868300	4873300	episig.196	6
chr16	28844100	28849100	episig.196	6
chr16	31070900	31075900	episig.196	6
chr16	31474900	31479900	episig.196	6
chr16	56532600	56537600	episig.196	6
chr16	57460400	57465400	episig.196	6
chr16	66841100	66846100	episig.196	6
chr16	66848900	66853900	episig.196	6
chr16	70009000	70014000	episig.196	6
chr16	70365700	70370700	episig.196	6
chr16	70396100	70401100	episig.196	6
chr16	70695400	70700400	episig.196	6
chr16	72139500	72144500	episig.196	6
chr16	75666900	75671900	episig.196	6
chr16	88797700	88802700	episig.196	6
chr16	89595900	89600900	episig.196	6
chr17	670500	675500	episig.196	6
chr17	7404000	7409000	episig.196	6
chr17	15962300	15967300	episig.196	6
chr17	18000600	18005600	episig.196	6
chr17	18173800	18178800	episig.196	6
chr17	20915800	20920800	episig.196	6
chr17	26940800	26945800	episig.196	6
chr17	29224300	29229300	episig.196	6
chr17	34853500	34858500	episig.196	6
chr17	34940400	34945400	episig.196	6
chr17	40991600	40996600	episig.196	6
chr17	41583200	41588200	episig.196	6
chr17	45006900	45011900	episig.196	6
chr17	46003500	46008500	episig.196	6
chr17	47007100	47012100	episig.196	6
chr17	48444400	48449400	episig.196	6
chr17	55024900	55029900	episig.196	6
chr17	55072500	55077500	episig.196	6
chr17	60524500	60529500	episig.196	6
chr17	65976000	65981000	episig.196	6
chr17	66037800	66042800	episig.196	6
chr17	73486800	73491800	episig.196	6
chr17	74466400	74471400	episig.196	6
chr17	78347900	78352900	episig.196	6
chr17	79834900	79839900	episig.196	6
chr18	691000	696000	episig.196	6
chr19	535500	540500	episig.196	6
chr19	578800	583800	episig.196	6
chr19	645900	650900	episig.196	6
chr19	987800	992800	episig.196	6
chr19	1225300	1230300	episig.196	6
chr19	2112700	2117700	episig.196	6
chr19	2351100	2356100	episig.196	6
chr19	5607700	5612700	episig.196	6
chr19	5651600	5656600	episig.196	6
chr19	5665000	5670000	episig.196	6
chr19	7995600	8000600	episig.196	6
chr19	10461200	10466200	episig.196	6
chr19	10504000	10509000	episig.196	6
chr19	10599400	10604400	episig.196	6
chr19	10667900	10672900	episig.196	6
chr19	13006200	13011200	episig.196	6
chr19	15508000	15513000	episig.196	6
chr19	19166200	19171200	episig.196	6
chr19	19635600	19640600	episig.196	6
chr19	19763700	19768700	episig.196	6
chr19	36146200	36151200	episig.196	6
chr19	40825200	40830200	episig.196	6
chr19	40881200	40886200	episig.196	6
chr19	42728600	42733600	episig.196	6
chr19	44048200	44053200	episig.196	6
chr19	45853000	45858000	episig.196	6
chr19	45864500	45869500	episig.196	6
chr19	48256600	48261600	episig.196	6
chr19	49604400	49609400	episig.196	6
chr19	54624500	54629500	episig.196	6
chr19	54629900	54634900	episig.196	6
chr19	55739100	55744100	episig.196	6
chr19	56203100	56208100	episig.196	6
chr19	56668100	56673100	episig.196	6
chr20	1114800	1119800	episig.196	6
chr20	2440300	2445300	episig.196	6
chr20	3169200	3174200	episig.196	6
chr20	32875700	32880700	episig.196	6
chr20	34259500	34264500	episig.196	6
chr20	35153100	35158100	episig.196	6
chr20	44524000	44529000	episig.196	6
chr20	47849000	47854000	episig.196	6
chr21	33684100	33689100	episig.196	6
chr21	35273500	35278500	episig.196	6
chr21	45221300	45226300	episig.196	6
chr21	45544700	45549700	episig.196	6
chr21	47684700	47689700	episig.196	6
chr22	39119900	39124900	episig.196	6
chr22	42967500	42972500	episig.196	6
chr2	119790200	119795200	episig.197	5
chr2	207809200	207814200	episig.197	5
chr3	9604200	9609200	episig.197	5
chr3	133438900	133443900	episig.197	5
chr4	184965100	184970100	episig.197	5
chr6	17136100	17141100	episig.197	5
chr8	9864400	9869400	episig.197	5
chr8	54550700	54555700	episig.197	5
chr9	81041900	81046900	episig.197	5
chr10	81748000	81753000	episig.197	5
chr10	114965700	114970700	episig.197	5
chr10	127066000	127071000	episig.197	5
chr10	127282200	127287200	episig.197	5
chr11	35524800	35529800	episig.197	5
chr11	92991400	92996400	episig.197	5
chr13	114313100	114318100	episig.197	5
chr14	49897900	49902900	episig.197	5
chr14	92709200	92714200	episig.197	5
chr15	32370100	32375100	episig.197	5
chr17	15101700	15106700	episig.197	5
chr1	225273100	225278100	episig.198	5
chr2	67765800	67770800	episig.198	5
chr2	75483400	75488400	episig.198	5
chr2	230103400	230108400	episig.198	5
chr4	98600	103600	episig.198	5
chr4	256300	261300	episig.198	5
chr4	263800	268800	episig.198	5
chr4	11206900	11211900	episig.198	5
chr4	95244500	95249500	episig.198	5
chr5	144755200	144760200	episig.198	5
chr5	178491700	178496700	episig.198	5
chr5	178519100	178524100	episig.198	5
chr6	82208000	82213000	episig.198	5
chr6	96931200	96936200	episig.198	5
chr6	119263800	119268800	episig.198	5
chr8	70425300	70430300	episig.198	5
chr9	114301700	114306700	episig.198	5
chr11	132567800	132572800	episig.198	5
chr12	10796600	10801600	episig.198	5
chr12	24670700	24675700	episig.198	5
chr13	102667500	102672500	episig.198	5
chr15	25300600	25305600	episig.198	5
chr15	25319400	25324400	episig.198	5
chr15	25498100	25503100	episig.198	5
chr15	73445000	73450000	episig.198	5
chr16	71257700	71262700	episig.198	5
chr18	6321200	6326200	episig.198	5
chr18	77651100	77656100	episig.198	5
chr19	12488100	12493100	episig.198	5
chr19	21458900	21463900	episig.198	5
chr19	22127400	22132400	episig.198	5
chr19	22651200	22656200	episig.198	5
chr19	37120000	37125000	episig.198	5
chr19	58467000	58472000	episig.198	5
chr20	26179400	26184400	episig.198	5
chr21	30896400	30901400	episig.198	5
chr1	67713700	67718700	episig.199	5
chr1	169601500	169606500	episig.199	5
chr1	176390300	176395300	episig.199	5
chr1	177183200	177188200	episig.199	5
chr1	179628200	179633200	episig.199	5
chr1	186995900	187000900	episig.199	5
chr1	192351100	192356100	episig.199	5
chr1	209130500	209135500	episig.199	5
chr1	209227600	209232600	episig.199	5
chr1	222467900	222472900	episig.199	5
chr2	59827400	59832400	episig.199	5
chr2	86496200	86501200	episig.199	5
chr2	106618000	106623000	episig.199	5
chr2	165226500	165231500	episig.199	5
chr2	181031800	181036800	episig.199	5
chr2	224073300	224078300	episig.199	5
chr2	224981700	224986700	episig.199	5
chr3	13953300	13958300	episig.199	5
chr3	66961900	66966900	episig.199	5
chr3	98205100	98210100	episig.199	5
chr3	126907700	126912700	episig.199	5
chr3	179723400	179728400	episig.199	5
chr4	8713900	8718900	episig.199	5
chr4	90365000	90370000	episig.199	5
chr4	142856200	142861200	episig.199	5
chr5	35979700	35984700	episig.199	5
chr5	36010900	36015900	episig.199	5
chr5	37792300	37797300	episig.199	5
chr5	57811700	57816700	episig.199	5
chr5	171946000	171951000	episig.199	5
chr6	45729500	45734500	episig.199	5
chr6	88832400	88837400	episig.199	5
chr6	88994200	88999200	episig.199	5
chr6	132493500	132498500	episig.199	5
chr6	132741500	132746500	episig.199	5
chr7	13289000	13294000	episig.199	5
chr7	14122700	14127700	episig.199	5
chr7	19822300	19827300	episig.199	5
chr7	24120400	24125400	episig.199	5
chr7	68071100	68076100	episig.199	5
chr7	85364600	85369600	episig.199	5
chr7	92659200	92664200	episig.199	5
chr7	156019100	156024100	episig.199	5
chr8	60980100	60985100	episig.199	5
chr8	127232000	127237000	episig.199	5
chr8	130530800	130535800	episig.199	5
chr9	5169200	5174200	episig.199	5
chr9	7762300	7767300	episig.199	5
chr9	32794100	32799100	episig.199	5
chr9	87120100	87125100	episig.199	5
chr9	87938000	87943000	episig.199	5
chr9	90864300	90869300	episig.199	5
chr10	19030800	19035800	episig.199	5
chr10	78364900	78369900	episig.199	5
chr10	133435400	133440400	episig.199	5
chr11	13678700	13683700	episig.199	5
chr11	59655100	59660100	episig.199	5
chr11	59755100	59760100	episig.199	5
chr11	115688300	115693300	episig.199	5
chr12	48860000	48865000	episig.199	5
chr13	49193100	49198100	episig.199	5
chr14	25114600	25119600	episig.199	5
chr14	63061100	63066100	episig.199	5
chr14	63220500	63225500	episig.199	5
chr15	55008300	55013300	episig.199	5
chr15	82207800	82212800	episig.199	5
chr15	82267700	82272700	episig.199	5
chr16	13451300	13456300	episig.199	5
chr16	20516300	20521300	episig.199	5
chr19	21171100	21176100	episig.199	5
chr19	28840700	28845700	episig.199	5
chr20	19145900	19150900	episig.199	5
chr21	41862100	41867100	episig.199	5
chrX	6252600	6257600	episig.199	5
chrX	57982800	57987800	episig.199	5
chrX	72412100	72417100	episig.199	5
chrX	97033000	97038000	episig.199	5
chrX	97163300	97168300	episig.199	5
chrX	102361800	102366800	episig.199	5
chrX	139891600	139896600	episig.199	5
chrX	148488500	148493500	episig.199	5
chr1	111604200	111609200	episig.200	5
chr1	111610200	111615200	episig.200	5
chr2	1189700	1194700	episig.200	5
chr2	12027000	12032000	episig.200	5
chr2	12112100	12117100	episig.200	5
chr2	100976200	100981200	episig.200	5
chr2	103992200	103997200	episig.200	5
chr2	115030200	115035200	episig.200	5
chr2	127252100	127257100	episig.200	5
chr2	207791100	207796100	episig.200	5
chr2	224210500	224215500	episig.200	5
chr4	184990900	184995900	episig.200	5
chr5	3408800	3413800	episig.200	5
chr5	21564400	21569400	episig.200	5
chr5	65776800	65781800	episig.200	5
chr5	96547000	96552000	episig.200	5
chr5	162738300	162743300	episig.200	5
chr5	178524900	178529900	episig.200	5
chr6	16911600	16916600	episig.200	5
chr6	132635200	132640200	episig.200	5
chr7	4157100	4162100	episig.200	5
chr7	38553100	38558100	episig.200	5
chr7	42592700	42597700	episig.200	5
chr7	42859100	42864100	episig.200	5
chr7	46474000	46479000	episig.200	5
chr7	71636100	71641100	episig.200	5
chr7	152909700	152914700	episig.200	5
chr9	32805800	32810800	episig.200	5
chr9	95450300	95455300	episig.200	5
chr9	115751900	115756900	episig.200	5
chr10	132192200	132197200	episig.200	5
chr11	69361800	69366800	episig.200	5
chr12	10405700	10410700	episig.200	5
chr13	36592100	36597100	episig.200	5
chr14	55288500	55293500	episig.200	5
chr14	81519400	81524400	episig.200	5
chr15	25733100	25738100	episig.200	5
chr17	52820900	52825900	episig.200	5
chr17	69262000	69267000	episig.200	5
chr19	9595200	9600200	episig.200	5
chr19	9616300	9621300	episig.200	5
chr19	32635100	32640100	episig.200	5
chr19	43792400	43797400	episig.200	5
chr19	52608500	52613500	episig.200	5
chr19	53011700	53016700	episig.200	5
chr19	58678800	58683800	episig.200	5
chr20	6260500	6265500	episig.200	5
chr20	7785500	7790500	episig.200	5
chr20	29643600	29648600	episig.200	5
chr20	37975100	37980100	episig.200	5
chr20	60681700	60686700	episig.200	5
chr21	27644500	27649500	episig.200	5
chr22	19303400	19308400	episig.200	5
chr1	50459700	50464700	episig.201	5
chr1	194229700	194234700	episig.201	5
chr1	225027000	225032000	episig.201	5
chr2	23081200	23086200	episig.201	5
chr2	51601800	51606800	episig.201	5
chr2	52355000	52360000	episig.201	5
chr2	80405300	80410300	episig.201	5
chr2	118019700	118024700	episig.201	5
chr2	118125000	118130000	episig.201	5
chr2	140037900	140042900	episig.201	5
chr3	35323400	35328400	episig.201	5
chr3	35598200	35603200	episig.201	5
chr3	74230500	74235500	episig.201	5
chr3	77965400	77970400	episig.201	5
chr3	106261900	106266900	episig.201	5
chr3	144382400	144387400	episig.201	5
chr4	13273700	13278700	episig.201	5
chr4	111301400	111306400	episig.201	5
chr4	125088300	125093300	episig.201	5
chr4	125391300	125396300	episig.201	5
chr4	139538400	139543400	episig.201	5
chr4	144566700	144571700	episig.201	5
chr5	144712100	144717100	episig.201	5
chr6	74618900	74623900	episig.201	5
chr6	96718300	96723300	episig.201	5
chr8	34570000	34575000	episig.201	5
chr8	69420800	69425800	episig.201	5
chr9	9913300	9918300	episig.201	5
chr9	10666200	10671200	episig.201	5
chr9	26386700	26391700	episig.201	5
chr10	68005400	68010400	episig.201	5
chr10	85498100	85503100	episig.201	5
chr10	86822400	86827400	episig.201	5
chr10	108942300	108947300	episig.201	5
chr11	36685400	36690400	episig.201	5
chr11	85077300	85082300	episig.201	5
chr11	85231400	85236400	episig.201	5
chr12	17468600	17473600	episig.201	5
chr13	57622500	57627500	episig.201	5
chr14	38561200	38566200	episig.201	5
chr14	39164200	39169200	episig.201	5
chr14	41172500	41177500	episig.201	5
chr14	45792400	45797400	episig.201	5
chr14	80201100	80206100	episig.201	5
chr17	52398800	52403800	episig.201	5
chr18	63940000	63945000	episig.201	5
chr18	70883900	70888900	episig.201	5
chr1	89901700	89906700	episig.202	5
chr1	158887700	158892700	episig.202	5
chr1	184750700	184755700	episig.202	5
chr1	209191000	209196000	episig.202	5
chr1	227905000	227910000	episig.202	5
chr2	19651400	19656400	episig.202	5
chr2	112959700	112964700	episig.202	5
chr2	122884900	122889900	episig.202	5
chr3	98197700	98202700	episig.202	5
chr3	180492200	180497200	episig.202	5
chr4	13823500	13828500	episig.202	5
chr4	154984300	154989300	episig.202	5
chr4	167131800	167136800	episig.202	5
chr5	95600500	95605500	episig.202	5
chr6	1978200	1983200	episig.202	5
chr6	77529800	77534800	episig.202	5
chr6	142271800	142276800	episig.202	5
chr6	159752600	159757600	episig.202	5
chr6	165574700	165579700	episig.202	5
chr7	56536800	56541800	episig.202	5
chr7	57198600	57203600	episig.202	5
chr7	92604000	92609000	episig.202	5
chr7	150398200	150403200	episig.202	5
chr8	129769100	129774100	episig.202	5
chr8	129821500	129826500	episig.202	5
chr8	137561300	137566300	episig.202	5
chr10	53550400	53555400	episig.202	5
chr10	85350100	85355100	episig.202	5
chr10	88033100	88038100	episig.202	5
chr10	111567300	111572300	episig.202	5
chr10	113788200	113793200	episig.202	5
chr10	129431800	129436800	episig.202	5
chr11	31071200	31076200	episig.202	5
chr11	31292500	31297500	episig.202	5
chr11	57867500	57872500	episig.202	5
chr11	58141700	58146700	episig.202	5
chr12	42204400	42209400	episig.202	5
chr13	22877700	22882700	episig.202	5
chr14	29493400	29498400	episig.202	5
chr14	39976100	39981100	episig.202	5
chr14	43471100	43476100	episig.202	5
chr15	55183000	55188000	episig.202	5
chr19	29148100	29153100	episig.202	5
chr19	44850200	44855200	episig.202	5
chr20	11299600	11304600	episig.202	5
chr1	77208300	77213300	episig.203	5
chr1	96020400	96025400	episig.203	5
chr1	159466500	159471500	episig.203	5
chr2	13783300	13788300	episig.203	5
chr3	98191800	98196800	episig.203	5
chr4	11322700	11327700	episig.203	5
chr4	28341600	28346600	episig.203	5
chr4	150946100	150951100	episig.203	5
chr5	50455500	50460500	episig.203	5
chr6	18812700	18817700	episig.203	5
chr7	49094500	49099500	episig.203	5
chr8	110952900	110957900	episig.203	5
chr8	113409700	113414700	episig.203	5
chr9	90649700	90654700	episig.203	5
chr9	106334100	106339100	episig.203	5
chr9	110963400	110968400	episig.203	5
chr9	126462900	126467900	episig.203	5
chr10	18308500	18313500	episig.203	5
chr10	36744800	36749800	episig.203	5
chr11	39699000	39704000	episig.203	5
chr11	50018400	50023400	episig.203	5
chr12	29057300	29062300	episig.203	5
chr12	33362700	33367700	episig.203	5
chr12	43847900	43852900	episig.203	5
chr13	66530600	66535600	episig.203	5
chr14	59477000	59482000	episig.203	5
chr14	71614600	71619600	episig.203	5
chr14	80419300	80424300	episig.203	5
chr15	55047200	55052200	episig.203	5
chr19	21091500	21096500	episig.203	5
chr19	22173300	22178300	episig.203	5
chr19	22745400	22750400	episig.203	5
chr20	6292500	6297500	episig.203	5
chrX	79470400	79475400	episig.203	5
chrX	86077000	86082000	episig.203	5
chrX	111723800	111728800	episig.203	5
chr1	6235500	6240500	episig.204	4
chr1	7097600	7102600	episig.204	4
chr1	7267600	7272600	episig.204	4
chr1	11545000	11550000	episig.204	4
chr1	11957500	11962500	episig.204	4
chr1	18251300	18256300	episig.204	4
chr1	22940600	22945600	episig.204	4
chr1	26736200	26741200	episig.204	4
chr1	31711900	31716900	episig.204	4
chr1	35347500	35352500	episig.204	4
chr1	37055000	37060000	episig.204	4
chr1	38099800	38104800	episig.204	4
chr1	38134600	38139600	episig.204	4
chr1	38231200	38236200	episig.204	4
chr1	156396000	156401000	episig.204	4
chr1	156409200	156414200	episig.204	4
chr1	205011900	205016900	episig.204	4
chr2	21186700	21191700	episig.204	4
chr2	27175600	27180600	episig.204	4
chr2	30296400	30301400	episig.204	4
chr2	30316000	30321000	episig.204	4
chr2	71013100	71018100	episig.204	4
chr2	105461700	105466700	episig.204	4
chr2	131513200	131518200	episig.204	4
chr2	219852600	219857600	episig.204	4
chr2	220221300	220226300	episig.204	4
chr2	230579000	230584000	episig.204	4
chr2	240987500	240992500	episig.204	4
chr2	240994000	240999000	episig.204	4
chr3	10563600	10568600	episig.204	4
chr3	10745100	10750100	episig.204	4
chr3	68926900	68931900	episig.204	4
chr4	5977900	5982900	episig.204	4
chr5	1663100	1668100	episig.204	4
chr5	139380700	139385700	episig.204	4
chr5	175164000	175169000	episig.204	4
chr6	100315300	100320300	episig.204	4
chr7	1248200	1253200	episig.204	4
chr7	1257500	1262500	episig.204	4
chr7	1282700	1287700	episig.204	4
chr7	1301300	1306300	episig.204	4
chr7	6565500	6570500	episig.204	4
chr7	31091500	31096500	episig.204	4
chr8	145562100	145567100	episig.204	4
chr9	133539600	133544600	episig.204	4
chr9	133873000	133878000	episig.204	4
chr9	135451600	135456600	episig.204	4
chr9	136470600	136475600	episig.204	4
chr9	138605800	138610800	episig.204	4
chr9	139073400	139078400	episig.204	4
chr9	140033500	140038500	episig.204	4
chr10	43357400	43362400	episig.204	4
chr10	43761600	43766600	episig.204	4
chr10	98165700	98170700	episig.204	4
chr10	98941600	98946600	episig.204	4
chr10	98952000	98957000	episig.204	4
chr10	102377300	102382300	episig.204	4
chr10	102430600	102435600	episig.204	4
chr10	102443800	102448800	episig.204	4
chr10	102469200	102474200	episig.204	4
chr10	102507200	102512200	episig.204	4
chr10	102522900	102527900	episig.204	4
chr10	102532300	102537300	episig.204	4
chr10	102581900	102586900	episig.204	4
chr10	130059600	130064600	episig.204	4
chr11	17741800	17746800	episig.204	4
chr11	31895500	31900500	episig.204	4
chr11	33860500	33865500	episig.204	4
chr11	44340600	44345600	episig.204	4
chr12	98767600	98772600	episig.204	4
chr12	109753300	109758300	episig.204	4
chr12	111467000	111472000	episig.204	4
chr12	111473700	111478700	episig.204	4
chr12	113312400	113317400	episig.204	4
chr12	114412600	114417600	episig.204	4
chr13	96742800	96747800	episig.204	4
chr14	76846800	76851800	episig.204	4
chr15	65669000	65674000	episig.204	4
chr15	72968600	72973600	episig.204	4
chr15	98834100	98839100	episig.204	4
chr16	71441300	71446300	episig.204	4
chr16	85843800	85848800	episig.204	4
chr17	2648300	2653300	episig.204	4
chr17	2674200	2679200	episig.204	4
chr17	32866800	32871800	episig.204	4
chr17	45867000	45872000	episig.204	4
chr17	48076200	48081200	episig.204	4
chr17	72646100	72651100	episig.204	4
chr17	74915200	74920200	episig.204	4
chr17	77129200	77134200	episig.204	4
chr17	77192900	77197900	episig.204	4
chr17	77325500	77330500	episig.204	4
chr17	77383600	77388600	episig.204	4
chr17	77402100	77407100	episig.204	4
chr17	78451000	78456000	episig.204	4
chr19	15194700	15199700	episig.204	4
chr19	30085700	30090700	episig.204	4
chr19	30215200	30220200	episig.204	4
chr19	31136800	31141800	episig.204	4
chr19	34586300	34591300	episig.204	4
chr19	36306900	36311900	episig.204	4
chr19	47925100	47930100	episig.204	4
chr19	47960600	47965600	episig.204	4
chr19	48322500	48327500	episig.204	4
chr19	49940200	49945200	episig.204	4
chr19	51063700	51068700	episig.204	4
chr20	1965100	1970100	episig.204	4
chr20	21470000	21475000	episig.204	4
chr20	30551400	30556400	episig.204	4
chr20	30579500	30584500	episig.204	4
chr20	36255800	36260800	episig.204	4
chr20	44659800	44664800	episig.204	4
chr20	44784900	44789900	episig.204	4
chr20	48100400	48105400	episig.204	4
chr20	53297000	53302000	episig.204	4
chr20	58100700	58105700	episig.204	4
chr20	62006400	62011400	episig.204	4
chr22	22925200	22930200	episig.204	4
chrX	50206100	50211100	episig.204	4
chr1	88900800	88905800	episig.205	5
chr1	163875100	163880100	episig.205	5
chr1	163924400	163929400	episig.205	5
chr1	164239100	164244100	episig.205	5
chr1	164332900	164337900	episig.205	5
chr1	187137400	187142400	episig.205	5
chr1	239100600	239105600	episig.205	5
chr2	4221200	4226200	episig.205	5
chr2	13313600	13318600	episig.205	5
chr2	22145700	22150700	episig.205	5
chr2	22490900	22495900	episig.205	5
chr2	34075300	34080300	episig.205	5
chr2	107291800	107296800	episig.205	5
chr2	108655200	108660200	episig.205	5
chr2	118426000	118431000	episig.205	5
chr2	123210200	123215200	episig.205	5
chr3	118309600	118314600	episig.205	5
chr3	120686900	120691900	episig.205	5
chr3	137587100	137592100	episig.205	5
chr3	179976300	179981300	episig.205	5
chr4	37082400	37087400	episig.205	5
chr5	12292200	12297200	episig.205	5
chr5	22290600	22295600	episig.205	5
chr5	23126500	23131500	episig.205	5
chr5	23359800	23364800	episig.205	5
chr5	26260500	26265500	episig.205	5
chr5	30728000	30733000	episig.205	5
chr5	40246900	40251900	episig.205	5
chr5	128378300	128383300	episig.205	5
chr5	157754200	157759200	episig.205	5
chr5	166367600	166372600	episig.205	5
chr7	67793500	67798500	episig.205	5
chr8	50181800	50186800	episig.205	5
chr8	57398000	57403000	episig.205	5
chr8	85223000	85228000	episig.205	5
chr9	31768200	31773200	episig.205	5
chr10	64457300	64462300	episig.205	5
chr11	106098400	106103400	episig.205	5
chr13	29628900	29633900	episig.205	5
chr14	28175900	28180900	episig.205	5
chr14	28828700	28833700	episig.205	5
chr14	42203900	42208900	episig.205	5
chr14	62797900	62802900	episig.205	5
chr15	24308300	24313300	episig.205	5
chr15	26700100	26705100	episig.205	5
chr15	26895600	26900600	episig.205	5
chr15	54939700	54944700	episig.205	5
chr15	97660300	97665300	episig.205	5
chr16	5330400	5335400	episig.205	5
chr16	51725100	51730100	episig.205	5
chr16	62199400	62204400	episig.205	5
chr18	41318200	41323200	episig.205	5
chr19	28349400	28354400	episig.205	5
chr19	31469900	31474900	episig.205	5
chr22	34728300	34733300	episig.205	5
chrX	126907900	126912900	episig.205	5
chrX	146036200	146041200	episig.205	5
chr1	49577100	49582100	episig.206	5
chr1	99026400	99031400	episig.206	5
chr2	13401300	13406300	episig.206	5
chr2	229577300	229582300	episig.206	5
chr4	182048700	182053700	episig.206	5
chr6	162557100	162562100	episig.206	5
chr7	52725900	52730900	episig.206	5
chr7	67545400	67550400	episig.206	5
chr10	117952500	117957500	episig.206	5
chr11	89245100	89250100	episig.206	5
chr11	127200200	127205200	episig.206	5
chr12	29071900	29076900	episig.206	5
chr13	108349800	108354800	episig.206	5
chr15	28123300	28128300	episig.206	5
chr15	47545800	47550800	episig.206	5
chr15	54687800	54692800	episig.206	5
chr18	41996300	42001300	episig.206	5
chr19	51903000	51908000	episig.206	5
chr20	41960800	41965800	episig.206	5
chr1	163930200	163935200	episig.207	5
chr1	192001400	192006400	episig.207	5
chr2	14550400	14555400	episig.207	5
chr2	35441800	35446800	episig.207	5
chr2	143518800	143523800	episig.207	5
chr2	199540400	199545400	episig.207	5
chr4	42973700	42978700	episig.207	5
chr5	8802900	8807900	episig.207	5
chr5	30677200	30682200	episig.207	5
chr6	50291300	50296300	episig.207	5
chr6	77536000	77541000	episig.207	5
chr7	56588400	56593400	episig.207	5
chr7	56628000	56633000	episig.207	5
chr7	56661900	56666900	episig.207	5
chr7	56718600	56723600	episig.207	5
chr7	56737400	56742400	episig.207	5
chr7	56791900	56796900	episig.207	5
chr7	57367500	57372500	episig.207	5
chr7	57555700	57560700	episig.207	5
chr7	57624200	57629200	episig.207	5
chr7	63420200	63425200	episig.207	5
chr7	81751400	81756400	episig.207	5
chr8	50224000	50229000	episig.207	5
chr9	30644200	30649200	episig.207	5
chr10	38446400	38451400	episig.207	5
chr11	40795200	40800200	episig.207	5
chr11	41184100	41189100	episig.207	5
chr12	33998100	34003100	episig.207	5
chr12	62087900	62092900	episig.207	5
chr12	62198600	62203600	episig.207	5
chr14	42576900	42581900	episig.207	5
chr14	62896900	62901900	episig.207	5
chr17	52689200	52694200	episig.207	5
chr18	36217000	36222000	episig.207	5
chr19	22342800	22347800	episig.207	5
chr19	23013300	23018300	episig.207	5
chr1	108675200	108680200	episig.208	6
chr1	222740100	222745100	episig.208	6
chr2	29167600	29172600	episig.208	6
chr2	160098700	160103700	episig.208	6
chr2	187532500	187537500	episig.208	6
chr3	31699100	31704100	episig.208	6
chr4	48861400	48866400	episig.208	6
chr5	10677000	10682000	episig.208	6
chr6	76387800	76392800	episig.208	6
chr8	17142300	17147300	episig.208	6
chr8	38068300	38073300	episig.208	6
chr9	32406000	32411000	episig.208	6
chr9	117405300	117410300	episig.208	6
chr10	122665100	122670100	episig.208	6
chr12	77250100	77255100	episig.208	6
chr14	64062200	64067200	episig.208	6
chr14	88397200	88402200	episig.208	6
chr15	30009900	30014900	episig.208	6
chr15	59361400	59366400	episig.208	6
chr15	65979900	65984900	episig.208	6
chr16	75631800	75636800	episig.208	6
chr18	12444100	12449100	episig.208	6
chr19	19229700	19234700	episig.208	6
chr21	17248800	17253800	episig.208	6
chr22	40944100	40949100	episig.208	6
chr1	15894700	15899700	episig.209	6
chr1	22017700	22022700	episig.209	6
chr1	25685400	25690400	episig.209	6
chr1	28085900	28090900	episig.209	6
chr1	29472900	29477900	episig.209	6
chr1	52816500	52821500	episig.209	6
chr1	86116300	86121300	episig.209	6
chr1	92972700	92977700	episig.209	6
chr1	93829200	93834200	episig.209	6
chr1	94981000	94986000	episig.209	6
chr1	100546100	100551100	episig.209	6
chr1	100754800	100759800	episig.209	6
chr1	112253400	112258400	episig.209	6
chr1	156234000	156239000	episig.209	6
chr1	171507800	171512800	episig.209	6
chr1	192982000	192987000	episig.209	6
chr1	212908500	212913500	episig.209	6
chr1	218502700	218507700	episig.209	6
chr1	220319600	220324600	episig.209	6
chr1	228579800	228584800	episig.209	6
chr2	3499400	3504400	episig.209	6
chr2	36774700	36779700	episig.209	6
chr2	113286400	113291400	episig.209	6
chr2	198413800	198418800	episig.209	6
chr2	204290400	204295400	episig.209	6
chr2	208464400	208469400	episig.209	6
chr2	208617300	208622300	episig.209	6
chr2	242177300	242182300	episig.209	6
chr3	13544400	13549400	episig.209	6
chr3	15708400	15713400	episig.209	6
chr3	23932100	23937100	episig.209	6
chr3	42590500	42595500	episig.209	6
chr3	45864200	45869200	episig.209	6
chr3	49717200	49722200	episig.209	6
chr3	69067700	69072700	episig.209	6
chr3	160149200	160154200	episig.209	6
chr3	179115400	179120400	episig.209	6
chr3	196194200	196199200	episig.209	6
chr3	196555700	196560700	episig.209	6
chr4	17632200	17637200	episig.209	6
chr4	56234700	56239700	episig.209	6
chr4	57324000	57329000	episig.209	6
chr4	57366300	57371300	episig.209	6
chr4	71893100	71898100	episig.209	6
chr4	128839000	128844000	episig.209	6
chr4	152589000	152594000	episig.209	6
chr4	155454600	155459600	episig.209	6
chr5	34953000	34958000	episig.209	6
chr5	72200500	72205500	episig.209	6
chr5	76725400	76730400	episig.209	6
chr5	77770300	77775300	episig.209	6
chr5	95127700	95132700	episig.209	6
chr5	96369700	96374700	episig.209	6
chr5	118581300	118586300	episig.209	6
chr5	141530100	141535100	episig.209	6
chr5	167981000	167986000	episig.209	6
chr6	38083000	38088000	episig.209	6
chr6	74301400	74306400	episig.209	6
chr6	76346800	76351800	episig.209	6
chr7	38762100	38767100	episig.209	6
chr7	45139200	45144200	episig.209	6
chr7	102086200	102091200	episig.209	6
chr7	107397000	107402000	episig.209	6
chr8	6613400	6618400	episig.209	6
chr8	22276300	22281300	episig.209	6
chr8	41786800	41791800	episig.209	6
chr8	42707600	42712600	episig.209	6
chr8	42872200	42877200	episig.209	6
chr8	81884800	81889800	episig.209	6
chr8	87477400	87482400	episig.209	6
chr8	117783300	117788300	episig.209	6
chr8	124024000	124029000	episig.209	6
chr9	4709000	4714000	episig.209	6
chr9	110090800	110095800	episig.209	6
chr9	124544300	124549300	episig.209	6
chr9	125863700	125868700	episig.209	6
chr9	128198100	128203100	episig.209	6
chr9	133577500	133582500	episig.209	6
chr10	12161500	12166500	episig.209	6
chr10	13176800	13181800	episig.209	6
chr10	32296800	32301800	episig.209	6
chr10	75560200	75565200	episig.209	6
chr10	90771900	90776900	episig.209	6
chr10	119762900	119767900	episig.209	6
chr10	126674600	126679600	episig.209	6
chr11	4404800	4409800	episig.209	6
chr11	33764000	33769000	episig.209	6
chr11	67021900	67026900	episig.209	6
chr11	76059500	76064500	episig.209	6
chr11	77924800	77929800	episig.209	6
chr11	87031000	87036000	episig.209	6
chr11	108236300	108241300	episig.209	6
chr12	21620500	21625500	episig.209	6
chr12	27130100	27135100	episig.209	6
chr12	49328400	49333400	episig.209	6
chr12	77243400	77248400	episig.209	6
chr12	93893300	93898300	episig.209	6
chr12	104164900	104169900	episig.209	6
chr12	121009300	121014300	episig.209	6
chr13	21351700	21356700	episig.209	6
chr13	28118900	28123900	episig.209	6
chr13	31230200	31235200	episig.209	6
chr13	33093900	33098900	episig.209	6
chr13	46107200	46112200	episig.209	6
chr13	46540900	46545900	episig.209	6
chr13	100187900	100192900	episig.209	6
chr14	21818100	21823100	episig.209	6
chr14	50791200	50796200	episig.209	6
chr14	73566500	73571500	episig.209	6
chr14	91922400	91927400	episig.209	6
chr14	92468300	92473300	episig.209	6
chr14	99975600	99980600	episig.209	6
chr15	43698300	43703300	episig.209	6
chr15	59183400	59188400	episig.209	6
chr15	59952800	59957800	episig.209	6
chr15	59968500	59973500	episig.209	6
chr15	64427400	64432400	episig.209	6
chr15	65950000	65955000	episig.209	6
chr15	75757800	75762800	episig.209	6
chr15	83683800	83688800	episig.209	6
chr16	1410500	1415500	episig.209	6
chr16	2224300	2229300	episig.209	6
chr16	3584500	3589500	episig.209	6
chr16	4429600	4434600	episig.209	6
chr16	14356400	14361400	episig.209	6
chr16	22294400	22299400	episig.209	6
chr16	22340700	22345700	episig.209	6
chr16	69339400	69344400	episig.209	6
chr16	72055400	72060400	episig.209	6
chr16	84093000	84098000	episig.209	6
chr17	8375900	8380900	episig.209	6
chr17	65334000	65339000	episig.209	6
chr17	74086800	74091800	episig.209	6
chr18	9397400	9402400	episig.209	6
chr18	55214600	55219600	episig.209	6
chr19	4651500	4656500	episig.209	6
chr19	10743800	10748800	episig.209	6
chr19	11556900	11561900	episig.209	6
chr19	30502200	30507200	episig.209	6
chr19	41935600	41940600	episig.209	6
chr20	2637800	2642800	episig.209	6
chr20	2843800	2848800	episig.209	6
chr20	37047700	37052700	episig.209	6
chr22	36620800	36625800	episig.209	6
chr1	59067900	59072900	episig.210	5
chr1	225018300	225023300	episig.210	5
chr2	161470400	161475400	episig.210	5
chr2	161869300	161874300	episig.210	5
chr6	12559200	12564200	episig.210	5
chr6	17022700	17027700	episig.210	5
chr6	20073900	20078900	episig.210	5
chr6	145495000	145500000	episig.210	5
chr7	31905800	31910800	episig.210	5
chr8	134951200	134956200	episig.210	5
chr10	24444200	24449200	episig.210	5
chr11	120990800	120995800	episig.210	5
chr12	105164500	105169500	episig.210	5
chr13	25147400	25152400	episig.210	5
chr13	32387100	32392100	episig.210	5
chr13	43079400	43084400	episig.210	5
chr13	110608000	110613000	episig.210	5
chr20	22341500	22346500	episig.210	5
chr21	44962400	44967400	episig.210	5
chr22	28756700	28761700	episig.210	5
chr1	1268900	1273900	episig.211	6
chr1	52880800	52885800	episig.211	6
chr1	62625900	62630900	episig.211	6
chr1	62913900	62918900	episig.211	6
chr1	78341700	78346700	episig.211	6
chr2	74905600	74910600	episig.211	6
chr3	46709000	46714000	episig.211	6
chr3	180325200	180330200	episig.211	6
chr3	197764400	197769400	episig.211	6
chr4	6620600	6625600	episig.211	6
chr4	39780700	39785700	episig.211	6
chr5	202600	207600	episig.211	6
chr5	110462700	110467700	episig.211	6
chr5	121398700	121403700	episig.211	6
chr5	125958800	125963800	episig.211	6
chr5	171468800	171473800	episig.211	6
chr5	174952000	174957000	episig.211	6
chr5	179237500	179242500	episig.211	6
chr6	71568200	71573200	episig.211	6
chr6	150138400	150143400	episig.211	6
chr7	6367500	6372500	episig.211	6
chr7	101897700	101902700	episig.211	6
chr7	138989300	138994300	episig.211	6
chr7	150838000	150843000	episig.211	6
chr7	150907900	150912900	episig.211	6
chr9	94791800	94796800	episig.211	6
chr9	96438200	96443200	episig.211	6
chr9	100360700	100365700	episig.211	6
chr9	131849200	131854200	episig.211	6
chr9	138377200	138382200	episig.211	6
chr10	97624300	97629300	episig.211	6
chr10	101633800	101638800	episig.211	6
chr10	102721400	102726400	episig.211	6
chr10	123968300	123973300	episig.211	6
chr11	43513000	43518000	episig.211	6
chr11	43875200	43880200	episig.211	6
chr11	65823900	65828900	episig.211	6
chr11	72943500	72948500	episig.211	6
chr11	95553800	95558800	episig.211	6
chr11	128836300	128841300	episig.211	6
chr12	30780400	30785400	episig.211	6
chr12	42551200	42556200	episig.211	6
chr12	57603000	57608000	episig.211	6
chr12	109522200	109527200	episig.211	6
chr12	123776300	123781300	episig.211	6
chr13	21545600	21550600	episig.211	6
chr15	43824100	43829100	episig.211	6
chr15	56386400	56391400	episig.211	6
chr15	78570500	78575500	episig.211	6
chr15	101823700	101828700	episig.211	6
chr16	630600	635600	episig.211	6
chr16	2576000	2581000	episig.211	6
chr16	66975400	66980400	episig.211	6
chr17	4172300	4177300	episig.211	6
chr17	27398900	27403900	episig.211	6
chr17	79505300	79510300	episig.211	6
chr19	2753100	2758100	episig.211	6
chr19	3120400	3125400	episig.211	6
chr19	3628600	3633600	episig.211	6
chr19	3747400	3752400	episig.211	6
chr19	16342700	16347700	episig.211	6
chr19	47110400	47115400	episig.211	6
chr20	3628300	3633300	episig.211	6
chr20	39985700	39990700	episig.211	6
chr20	42822900	42827900	episig.211	6
chr20	57276600	57281600	episig.211	6
chr22	32012500	32017500	episig.211	6
chr22	38085600	38090600	episig.211	6
chr1	6579800	6584800	episig.212	6
chr1	198287900	198292900	episig.212	6
chr1	237060300	237065300	episig.212	6
chr2	128617600	128622600	episig.212	6
chr2	174771600	174776600	episig.212	6
chr2	220368200	220373200	episig.212	6
chr3	33536400	33541400	episig.212	6
chr3	111708700	111713700	episig.212	6
chr3	179049200	179054200	episig.212	6
chr6	26450200	26455200	episig.212	6
chr6	136578800	136583800	episig.212	6
chr7	19733500	19738500	episig.212	6
chr7	98623500	98628500	episig.212	6
chr8	27589300	27594300	episig.212	6
chr8	52728500	52733500	episig.212	6
chr8	64121800	64126800	episig.212	6
chr9	32539100	32544100	episig.212	6
chr9	97219800	97224800	episig.212	6
chr9	108149700	108154700	episig.212	6
chr9	111699800	111704800	episig.212	6
chr10	43677200	43682200	episig.212	6
chr12	72092900	72097900	episig.212	6
chr12	105194400	105199400	episig.212	6
chr12	113407500	113412500	episig.212	6
chr13	28238100	28243100	episig.212	6
chr15	58005000	58010000	episig.212	6
chr15	78790100	78795100	episig.212	6
chr16	67179400	67184400	episig.212	6
chr20	57017400	57022400	episig.212	6
chr20	62903900	62908900	episig.212	6
chr22	42299700	42304700	episig.212	6
chr1	21098200	21103200	episig.213	6
chr1	29517700	29522700	episig.213	6
chr1	45117300	45122300	episig.213	6
chr1	77554700	77559700	episig.213	6
chr1	85730200	85735200	episig.213	6
chr1	101336500	101341500	episig.213	6
chr1	172577500	172582500	episig.213	6
chr1	204501100	204506100	episig.213	6
chr1	211917100	211922100	episig.213	6
chr2	27420800	27425800	episig.213	6
chr2	38789000	38794000	episig.213	6
chr2	39560200	39565200	episig.213	6
chr2	54886000	54891000	episig.213	6
chr2	61707800	61712800	episig.213	6
chr2	64777200	64782200	episig.213	6
chr2	74439400	74444400	episig.213	6
chr2	75880200	75885200	episig.213	6
chr3	43758200	43763200	episig.213	6
chr3	69022900	69027900	episig.213	6
chr3	127292500	127297500	episig.213	6
chr3	141462700	141467700	episig.213	6
chr3	160211100	160216100	episig.213	6
chr3	179108200	179113200	episig.213	6
chr4	39550300	39555300	episig.213	6
chr4	68481300	68486300	episig.213	6
chr5	6753600	6758600	episig.213	6
chr5	40823900	40828900	episig.213	6
chr5	72382700	72387700	episig.213	6
chr5	98188900	98193900	episig.213	6
chr5	149934100	149939100	episig.213	6
chr6	3081300	3086300	episig.213	6
chr6	41063800	41068800	episig.213	6
chr6	52864500	52869500	episig.213	6
chr6	72009600	72014600	episig.213	6
chr6	143071000	143076000	episig.213	6
chr6	150045000	150050000	episig.213	6
chr6	151161300	151166300	episig.213	6
chr6	157526000	157531000	episig.213	6
chr7	4828000	4833000	episig.213	6
chr7	23227000	23232000	episig.213	6
chr7	27866900	27871900	episig.213	6
chr7	44745200	44750200	episig.213	6
chr8	17883800	17888800	episig.213	6
chr8	19260100	19265100	episig.213	6
chr8	59360600	59365600	episig.213	6
chr9	15462600	15467600	episig.213	6
chr9	130646100	130651100	episig.213	6
chr9	136625400	136630400	episig.213	6
chr10	8004200	8009200	episig.213	6
chr10	29754700	29759700	episig.213	6
chr10	60126800	60131800	episig.213	6
chr10	119035300	119040300	episig.213	6
chr11	32998300	33003300	episig.213	6
chr11	110331500	110336500	episig.213	6
chr12	27952500	27957500	episig.213	6
chr12	32795500	32800500	episig.213	6
chr13	32973900	32978900	episig.213	6
chr15	63556500	63561500	episig.213	6
chr15	91502200	91507200	episig.213	6
chr16	46987600	46992600	episig.213	6
chr16	50262300	50267300	episig.213	6
chr17	642800	647800	episig.213	6
chr17	1562000	1567000	episig.213	6
chr17	16217800	16222800	episig.213	6
chr17	19236500	19241500	episig.213	6
chr17	42928800	42933800	episig.213	6
chr18	33288000	33293000	episig.213	6
chr22	22272300	22277300	episig.213	6
chr22	29897100	29902100	episig.213	6
chr22	46637700	46642700	episig.213	6
chr1	4534100	4539100	episig.214	5
chr1	5616700	5621700	episig.214	5
chr1	37669700	37674700	episig.214	5
chr1	166374000	166379000	episig.214	5
chr1	181250600	181255600	episig.214	5
chr1	199678200	199683200	episig.214	5
chr1	211131400	211136400	episig.214	5
chr2	1276300	1281300	episig.214	5
chr2	2990400	2995400	episig.214	5
chr3	38899600	38904600	episig.214	5
chr3	190794000	190799000	episig.214	5
chr5	38302200	38307200	episig.214	5
chr5	54306200	54311200	episig.214	5
chr7	96978200	96983200	episig.214	5
chr7	154601000	154606000	episig.214	5
chr10	44224000	44229000	episig.214	5
chr10	122310200	122315200	episig.214	5
chr12	5651000	5656000	episig.214	5
chr12	108479200	108484200	episig.214	5
chr14	97504200	97509200	episig.214	5
chr15	29872000	29877000	episig.214	5
chr15	88893900	88898900	episig.214	5
chr15	97062000	97067000	episig.214	5
chr15	97155000	97160000	episig.214	5
chr15	98799400	98804400	episig.214	5
chr16	17997600	18002600	episig.214	5
chr16	23839200	23844200	episig.214	5
chr17	3103200	3108200	episig.214	5
chr18	10995200	11000200	episig.214	5
chr18	11541300	11546300	episig.214	5
chr19	5379700	5384700	episig.214	5
chr19	15068600	15073600	episig.214	5
chr22	34393700	34398700	episig.214	5
chr22	34538200	34543200	episig.214	5
chr22	48371300	48376300	episig.214	5
chr22	49162300	49167300	episig.214	5
chr1	39949100	39954100	episig.215	6
chr1	78160200	78165200	episig.215	6
chr1	93600800	93605800	episig.215	6
chr1	193218300	193223300	episig.215	6
chr1	226169000	226174000	episig.215	6
chr2	86729200	86734200	episig.215	6
chr2	114713300	114718300	episig.215	6
chr2	128061300	128066300	episig.215	6
chr2	128519100	128524100	episig.215	6
chr2	170936900	170941900	episig.215	6
chr3	194994000	194999000	episig.215	6
chr3	196660600	196665600	episig.215	6
chr4	156843800	156848800	episig.215	6
chr5	65372700	65377700	episig.215	6
chr5	127521700	127526700	episig.215	6
chr5	180001700	180006700	episig.215	6
chr7	91627800	91632800	episig.215	6
chr7	92027000	92032000	episig.215	6
chr7	99487000	99492000	episig.215	6
chr8	38959000	38964000	episig.215	6
chr9	72323000	72328000	episig.215	6
chr9	78998800	79003800	episig.215	6
chr9	100432400	100437400	episig.215	6
chr10	29744100	29749100	episig.215	6
chr10	124188000	124193000	episig.215	6
chr12	27116000	27121000	episig.215	6
chr13	114108700	114113700	episig.215	6
chr14	77970900	77975900	episig.215	6
chr16	53357300	53362300	episig.215	6
chr17	28850000	28855000	episig.215	6
chr17	62115100	62120100	episig.215	6
chr20	54977700	54982700	episig.215	6
chr20	60883700	60888700	episig.215	6
chr1	173276900	173281900	episig.216	5
chr2	32006700	32011700	episig.216	5
chr2	48525900	48530900	episig.216	5
chr2	68036200	68041200	episig.216	5
chr2	102538200	102543200	episig.216	5
chr2	153823800	153828800	episig.216	5
chr2	158215800	158220800	episig.216	5
chr2	180750700	180755700	episig.216	5
chr3	40672300	40677300	episig.216	5
chr3	187816500	187821500	episig.216	5
chr4	22534700	22539700	episig.216	5
chr4	84265600	84270600	episig.216	5
chr5	8468000	8473000	episig.216	5
chr5	67859900	67864900	episig.216	5
chr6	56132400	56137400	episig.216	5
chr6	97774100	97779100	episig.216	5
chr7	22654900	22659900	episig.216	5
chr7	62978500	62983500	episig.216	5
chr7	66820600	66825600	episig.216	5
chr8	34766600	34771600	episig.216	5
chr8	36459900	36464900	episig.216	5
chr8	75080800	75085800	episig.216	5
chr8	138923800	138928800	episig.216	5
chr9	2438200	2443200	episig.216	5
chr9	29808500	29813500	episig.216	5
chr9	103883100	103888100	episig.216	5
chr12	82602300	82607300	episig.216	5
chr13	34056100	34061100	episig.216	5
chr13	80544400	80549400	episig.216	5
chr14	44588300	44593300	episig.216	5
chr14	100468500	100473500	episig.216	5
chr15	50333000	50338000	episig.216	5
chr16	53455700	53460700	episig.216	5
chr16	61626700	61631700	episig.216	5
chr1	1950300	1955300	episig.217	4
chr1	11520800	11525800	episig.217	4
chr1	18521800	18526800	episig.217	4
chr1	19107500	19112500	episig.217	4
chr1	19991000	19996000	episig.217	4
chr1	22870400	22875400	episig.217	4
chr1	37016200	37021200	episig.217	4
chr1	110688900	110693900	episig.217	4
chr1	156598700	156603700	episig.217	4
chr2	27070800	27075800	episig.217	4
chr2	71236000	71241000	episig.217	4
chr2	73151400	73156400	episig.217	4
chr2	220184900	220189900	episig.217	4
chr3	10509200	10514200	episig.217	4
chr3	183990900	183995900	episig.217	4
chr5	1838500	1843500	episig.217	4
chr5	139210600	139215600	episig.217	4
chr5	176266600	176271600	episig.217	4
chr6	26583500	26588500	episig.217	4
chr6	40613200	40618200	episig.217	4
chr6	150358700	150363700	episig.217	4
chr7	6559600	6564600	episig.217	4
chr7	6575800	6580800	episig.217	4
chr7	31117700	31122700	episig.217	4
chr7	127256600	127261600	episig.217	4
chr7	150676000	150681000	episig.217	4
chr7	155150200	155155200	episig.217	4
chr8	33456100	33461100	episig.217	4
chr9	904200	909200	episig.217	4
chr9	129369800	129374800	episig.217	4
chr9	129402800	129407800	episig.217	4
chr9	133530600	133535600	episig.217	4
chr10	14239800	14244800	episig.217	4
chr11	17494200	17499200	episig.217	4
chr11	20625500	20630500	episig.217	4
chr11	43601200	43606200	episig.217	4
chr11	43611500	43616500	episig.217	4
chr11	45770300	45775300	episig.217	4
chr11	61937900	61942900	episig.217	4
chr11	61955900	61960900	episig.217	4
chr12	3988400	3993400	episig.217	4
chr12	6809100	6814100	episig.217	4
chr12	132955700	132960700	episig.217	4
chr14	62278800	62283800	episig.217	4
chr14	105102200	105107200	episig.217	4
chr15	43600600	43605600	episig.217	4
chr15	74131200	74136200	episig.217	4
chr15	75118200	75123200	episig.217	4
chr15	78056900	78061900	episig.217	4
chr15	82346600	82351600	episig.217	4
chr15	89346100	89351100	episig.217	4
chr16	28070100	28075100	episig.217	4
chr16	28285000	28290000	episig.217	4
chr16	77200600	77205600	episig.217	4
chr17	27345700	27350700	episig.217	4
chr17	36822900	36827900	episig.217	4
chr17	37755900	37760900	episig.217	4
chr17	61614500	61619500	episig.217	4
chr17	75066600	75071600	episig.217	4
chr19	1725400	1730400	episig.217	4
chr19	3863900	3868900	episig.217	4
chr19	4761600	4766600	episig.217	4
chr19	17565600	17570600	episig.217	4
chr19	18062500	18067500	episig.217	4
chr19	19322400	19327400	episig.217	4
chr19	36449200	36454200	episig.217	4
chr19	47523700	47528700	episig.217	4
chr20	660000	665000	episig.217	4
chr20	2072500	2077500	episig.217	4
chr20	20349100	20354100	episig.217	4
chr20	36247600	36252600	episig.217	4
chr20	36268700	36273700	episig.217	4
chr20	44767500	44772500	episig.217	4
chr20	44798700	44803700	episig.217	4
chr20	44864500	44869500	episig.217	4
chr20	57417200	57422200	episig.217	4
chr20	61050400	61055400	episig.217	4
chr22	37077300	37082300	episig.217	4
chr22	45399000	45404000	episig.217	4
chr1	69503200	69508200	episig.218	5
chr1	74588800	74593800	episig.218	5
chr2	5295800	5300800	episig.218	5
chr2	57490500	57495500	episig.218	5
chr2	211856500	211861500	episig.218	5
chr2	215783400	215788400	episig.218	5
chr3	166371400	166376400	episig.218	5
chr3	166661300	166666300	episig.218	5
chr4	20140500	20145500	episig.218	5
chr4	23467300	23472300	episig.218	5
chr4	33662300	33667300	episig.218	5
chr4	33705300	33710300	episig.218	5
chr4	34873000	34878000	episig.218	5
chr4	59538400	59543400	episig.218	5
chr4	60860000	60865000	episig.218	5
chr4	64015700	64020700	episig.218	5
chr4	66150000	66155000	episig.218	5
chr5	84787400	84792400	episig.218	5
chr5	129770800	129775800	episig.218	5
chr5	129964300	129969300	episig.218	5
chr5	152357700	152362700	episig.218	5
chr5	160569100	160574100	episig.218	5
chr5	164300500	164305500	episig.218	5
chr6	74948700	74953700	episig.218	5
chr7	10025900	10030900	episig.218	5
chr7	115235400	115240400	episig.218	5
chr7	144971100	144976100	episig.218	5
chr8	78658300	78663300	episig.218	5
chr8	78666800	78671800	episig.218	5
chr8	90058300	90063300	episig.218	5
chr12	73624800	73629800	episig.218	5
chr12	74248400	74253400	episig.218	5
chr13	84327900	84332900	episig.218	5
chr14	28107300	28112300	episig.218	5
chr14	41294800	41299800	episig.218	5
chr14	84148900	84153900	episig.218	5
chr18	26906500	26911500	episig.218	5
chr21	25548700	25553700	episig.218	5
chr1	2113600	2118600	episig.219	6
chr1	3729300	3734300	episig.219	6
chr1	12086900	12091900	episig.219	6
chr1	15817000	15822000	episig.219	6
chr1	21131300	21136300	episig.219	6
chr1	35577900	35582900	episig.219	6
chr1	38420900	38425900	episig.219	6
chr1	62577900	62582900	episig.219	6
chr1	76226000	76231000	episig.219	6
chr1	93582500	93587500	episig.219	6
chr1	100657700	100662700	episig.219	6
chr1	109511200	109516200	episig.219	6
chr1	151094600	151099600	episig.219	6
chr1	186279500	186284500	episig.219	6
chr1	197476600	197481600	episig.219	6
chr1	213066900	213071900	episig.219	6
chr2	32533300	32538300	episig.219	6
chr2	62064800	62069800	episig.219	6
chr2	95767000	95772000	episig.219	6
chr2	98272000	98277000	episig.219	6
chr2	149542100	149547100	episig.219	6
chr2	165539500	165544500	episig.219	6
chr2	197626800	197631800	episig.219	6
chr2	201351900	201356900	episig.219	6
chr2	202342000	202347000	episig.219	6
chr2	208474800	208479800	episig.219	6
chr2	228219200	228224200	episig.219	6
chr3	20192400	20197400	episig.219	6
chr3	32565700	32570700	episig.219	6
chr3	44447600	44452600	episig.219	6
chr3	49092500	49097500	episig.219	6
chr3	67423400	67428400	episig.219	6
chr3	121486800	121491800	episig.219	6
chr3	127337900	127342900	episig.219	6
chr3	141874600	141879600	episig.219	6
chr3	142279300	142284300	episig.219	6
chr3	179342000	179347000	episig.219	6
chr3	196310700	196315700	episig.219	6
chr3	196798800	196803800	episig.219	6
chr4	725100	730100	episig.219	6
chr4	17485600	17490600	episig.219	6
chr4	20726600	20731600	episig.219	6
chr4	27022400	27027400	episig.219	6
chr4	71850400	71855400	episig.219	6
chr4	76450400	76455400	episig.219	6
chr4	76732100	76737100	episig.219	6
chr4	119642200	119647200	episig.219	6
chr5	862100	867100	episig.219	6
chr5	10414500	10419500	episig.219	6
chr5	64012300	64017300	episig.219	6
chr5	78619700	78624700	episig.219	6
chr5	94797800	94802800	episig.219	6
chr5	96361800	96366800	episig.219	6
chr5	153837100	153842100	episig.219	6
chr5	176908600	176913600	episig.219	6
chr6	43320700	43325700	episig.219	6
chr6	49396700	49401700	episig.219	6
chr6	57010600	57015600	episig.219	6
chr6	58270600	58275600	episig.219	6
chr6	70383200	70388200	episig.219	6
chr6	110929400	110934400	episig.219	6
chr6	144181600	144186600	episig.219	6
chr6	149995900	150000900	episig.219	6
chr6	150129200	150134200	episig.219	6
chr6	155603300	155608300	episig.219	6
chr7	822700	827700	episig.219	6
chr7	886900	891900	episig.219	6
chr7	5778200	5783200	episig.219	6
chr7	23237300	23242300	episig.219	6
chr7	116556000	116561000	episig.219	6
chr7	148920000	148925000	episig.219	6
chr7	148989000	148994000	episig.219	6
chr8	42850300	42855300	episig.219	6
chr8	73956400	73961400	episig.219	6
chr8	74855600	74860600	episig.219	6
chr8	120741500	120746500	episig.219	6
chr8	144774100	144779100	episig.219	6
chr9	32448200	32453200	episig.219	6
chr9	32985100	32990100	episig.219	6
chr9	95011700	95016700	episig.219	6
chr9	130579000	130584000	episig.219	6
chr9	131855300	131860300	episig.219	6
chr9	132587800	132592800	episig.219	6
chr9	139314700	139319700	episig.219	6
chr10	60045600	60050600	episig.219	6
chr10	85910400	85915400	episig.219	6
chr10	102032000	102037000	episig.219	6
chr10	133766700	133771700	episig.219	6
chr11	867200	872200	episig.219	6
chr11	8017000	8022000	episig.219	6
chr11	44953200	44958200	episig.219	6
chr11	46416400	46421400	episig.219	6
chr11	63721100	63726100	episig.219	6
chr11	96084100	96089100	episig.219	6
chr11	125451200	125456200	episig.219	6
chr12	42704300	42709300	episig.219	6
chr12	120939300	120944300	episig.219	6
chr13	20218800	20223800	episig.219	6
chr13	26976000	26981000	episig.219	6
chr13	49769500	49774500	episig.219	6
chr13	52325500	52330500	episig.219	6
chr13	53271600	53276600	episig.219	6
chr13	77670100	77675100	episig.219	6
chr13	100212900	100217900	episig.219	6
chr13	113974800	113979800	episig.219	6
chr13	114201900	114206900	episig.219	6
chr14	20755400	20760400	episig.219	6
chr14	36337800	36342800	episig.219	6
chr14	73575700	73580700	episig.219	6
chr14	76546800	76551800	episig.219	6
chr14	92527500	92532500	episig.219	6
chr14	102687300	102692300	episig.219	6
chr14	105167800	105172800	episig.219	6
chr14	105458500	105463500	episig.219	6
chr15	23041800	23046800	episig.219	6
chr15	42857700	42862700	episig.219	6
chr15	48632200	48637200	episig.219	6
chr15	50995100	51000100	episig.219	6
chr15	83671100	83676100	episig.219	6
chr16	1494100	1499100	episig.219	6
chr16	3533300	3538300	episig.219	6
chr16	3774700	3779700	episig.219	6
chr16	14683900	14688900	episig.219	6
chr16	14705800	14710800	episig.219	6
chr16	28107500	28112500	episig.219	6
chr16	58739500	58744500	episig.219	6
chr16	83996600	84001600	episig.219	6
chr16	84810100	84815100	episig.219	6
chr17	17113700	17118700	episig.219	6
chr17	38060300	38065300	episig.219	6
chr17	58118200	58123200	episig.219	6
chr17	78317800	78322800	episig.219	6
chr18	18528800	18533800	episig.219	6
chr18	19107500	19112500	episig.219	6
chr18	61653100	61658100	episig.219	6
chr18	71822800	71827800	episig.219	6
chr18	77134800	77139800	episig.219	6
chr19	619300	624300	episig.219	6
chr19	11473000	11478000	episig.219	6
chr19	19285800	19290800	episig.219	6
chr19	30103700	30108700	episig.219	6
chr19	39404100	39409100	episig.219	6
chr19	44054500	44059500	episig.219	6
chr19	46890800	46895800	episig.219	6
chr20	16357100	16362100	episig.219	6
chr20	16718900	16723900	episig.219	6
chr20	33762300	33767300	episig.219	6
chr20	47710100	47715100	episig.219	6
chr20	50766300	50771300	episig.219	6
chr21	44321600	44326600	episig.219	6
chr22	20758600	20763600	episig.219	6
chr22	39172800	39177800	episig.219	6
chr22	43560900	43565900	episig.219	6
chr22	50295200	50300200	episig.219	6
chr1	185997700	186002700	episig.220	5
chr2	110058300	110063300	episig.220	5
chr2	135729000	135734000	episig.220	5
chr2	202365200	202370200	episig.220	5
chr2	218624400	218629400	episig.220	5
chr4	7552700	7557700	episig.220	5
chr6	119895800	119900800	episig.220	5
chr7	134770800	134775800	episig.220	5
chr8	104281100	104286100	episig.220	5
chr8	118778400	118783400	episig.220	5
chr8	125921900	125926900	episig.220	5
chr10	135259100	135264100	episig.220	5
chr11	86135500	86140500	episig.220	5
chr12	48598300	48603300	episig.220	5
chr13	27196300	27201300	episig.220	5
chr14	76705400	76710400	episig.220	5
chr15	39271800	39276800	episig.220	5
chr15	71875400	71880400	episig.220	5
chr17	45447700	45452700	episig.220	5
chr18	6898200	6903200	episig.220	5
chr19	11898300	11903300	episig.220	5
chr1	203920200	203925200	episig.221	5
chr2	87022100	87027100	episig.221	5
chr2	150376700	150381700	episig.221	5
chr6	76273900	76278900	episig.221	5
chr12	111739900	111744900	episig.221	5
chr13	22534300	22539300	episig.221	5
chr13	23524100	23529100	episig.221	5
chr13	29340900	29345900	episig.221	5
chr13	98162000	98167000	episig.221	5
chr13	108820500	108825500	episig.221	5
chr14	35959300	35964300	episig.221	5
chr14	49913700	49918700	episig.221	5
chr15	81753800	81758800	episig.221	5
chr17	28310400	28315400	episig.221	5
chr18	5261600	5266600	episig.221	5
chr1	154606900	154611900	episig.222	4
chr1	203073500	203078500	episig.222	4
chr1	228140300	228145300	episig.222	4
chr2	21060500	21065500	episig.222	4
chr2	237141200	237146200	episig.222	4
chr2	241603200	241608200	episig.222	4
chr4	587300	592300	episig.222	4
chr5	38250200	38255200	episig.222	4
chr5	180139100	180144100	episig.222	4
chr6	28412400	28417400	episig.222	4
chr7	1372600	1377600	episig.222	4
chr13	30185800	30190800	episig.222	4
chr14	76604600	76609600	episig.222	4
chr15	89212500	89217500	episig.222	4
chr22	22684300	22689300	episig.222	4
chr1	1746400	1751400	episig.223	6
chr1	2439100	2444100	episig.223	6
chr1	19949600	19954600	episig.223	6
chr1	24140000	24145000	episig.223	6
chr1	26898100	26903100	episig.223	6
chr1	28126600	28131600	episig.223	6
chr1	28659300	28664300	episig.223	6
chr1	33609400	33614400	episig.223	6
chr1	46118300	46123300	episig.223	6
chr1	53368700	53373700	episig.223	6
chr1	87186300	87191300	episig.223	6
chr1	89477000	89482000	episig.223	6
chr1	90046700	90051700	episig.223	6
chr1	109770900	109775900	episig.223	6
chr1	112001100	112006100	episig.223	6
chr1	113192300	113197300	episig.223	6
chr1	145366900	145371900	episig.223	6
chr1	150913200	150918200	episig.223	6
chr1	155580300	155585300	episig.223	6
chr1	156004100	156009100	episig.223	6
chr1	165621800	165626800	episig.223	6
chr1	171499400	171504400	episig.223	6
chr1	171559000	171564000	episig.223	6
chr1	173824200	173829200	episig.223	6
chr1	202982700	202987700	episig.223	6
chr1	226546800	226551800	episig.223	6
chr1	230826300	230831300	episig.223	6
chr1	243286300	243291300	episig.223	6
chr1	246808800	246813800	episig.223	6
chr2	26509700	26514700	episig.223	6
chr2	32247000	32252000	episig.223	6
chr2	42574900	42579900	episig.223	6
chr2	42934300	42939300	episig.223	6
chr2	46853600	46858600	episig.223	6
chr2	54870100	54875100	episig.223	6
chr2	70450000	70455000	episig.223	6
chr2	74072800	74077800	episig.223	6
chr2	97473900	97478900	episig.223	6
chr2	99785500	99790500	episig.223	6
chr2	100041600	100046600	episig.223	6
chr2	100052300	100057300	episig.223	6
chr2	101902100	101907100	episig.223	6
chr2	136661700	136666700	episig.223	6
chr2	153531200	153536200	episig.223	6
chr2	153614700	153619700	episig.223	6
chr2	160286600	160291600	episig.223	6
chr2	179301100	179306100	episig.223	6
chr2	181924800	181929800	episig.223	6
chr2	187370900	187375900	episig.223	6
chr2	232595500	232600500	episig.223	6
chr2	242665200	242670200	episig.223	6
chr3	9505500	9510500	episig.223	6
chr3	10352600	10357600	episig.223	6
chr3	33427500	33432500	episig.223	6
chr3	37404800	37409800	episig.223	6
chr3	48714300	48719300	episig.223	6
chr3	52512300	52517300	episig.223	6
chr3	63986000	63991000	episig.223	6
chr3	122272400	122277400	episig.223	6
chr3	128341900	128346900	episig.223	6
chr3	129235700	129240700	episig.223	6
chr3	130396200	130401200	episig.223	6
chr3	141641900	141646900	episig.223	6
chr3	186262200	186267200	episig.223	6
chr3	186300300	186305300	episig.223	6
chr4	886300	891300	episig.223	6
chr4	6609600	6614600	episig.223	6
chr4	8474800	8479800	episig.223	6
chr4	17606000	17611000	episig.223	6
chr4	25416500	25421500	episig.223	6
chr4	56754200	56759200	episig.223	6
chr4	73982900	73987900	episig.223	6
chr4	74002600	74007600	episig.223	6
chr4	83746700	83751700	episig.223	6
chr4	110445300	110450300	episig.223	6
chr4	120392200	120397200	episig.223	6
chr4	142152400	142157400	episig.223	6
chr4	164446600	164451600	episig.223	6
chr5	14288100	14293100	episig.223	6
chr5	65458400	65463400	episig.223	6
chr5	68397000	68402000	episig.223	6
chr5	72159600	72164600	episig.223	6
chr5	72847700	72852700	episig.223	6
chr5	74665300	74670300	episig.223	6
chr5	81548000	81553000	episig.223	6
chr5	112225800	112230800	episig.223	6
chr5	132268300	132273300	episig.223	6
chr5	133915500	133920500	episig.223	6
chr5	134084700	134089700	episig.223	6
chr5	134162700	134167700	episig.223	6
chr5	137504100	137509100	episig.223	6
chr5	138267000	138272000	episig.223	6
chr5	138701900	138706900	episig.223	6
chr5	139887500	139892500	episig.223	6
chr5	141006300	141011300	episig.223	6
chr5	141378700	141383700	episig.223	6
chr5	154181000	154186000	episig.223	6
chr5	172587900	172592900	episig.223	6
chr5	175952400	175957400	episig.223	6
chr6	10753800	10758800	episig.223	6
chr6	34965100	34970100	episig.223	6
chr6	41564700	41569700	episig.223	6
chr6	82922200	82927200	episig.223	6
chr6	88226200	88231200	episig.223	6
chr6	99876800	99881800	episig.223	6
chr6	107359200	107364200	episig.223	6
chr6	114258900	114263900	episig.223	6
chr6	131928000	131933000	episig.223	6
chr7	40103000	40108000	episig.223	6
chr7	48143700	48148700	episig.223	6
chr7	65555600	65560600	episig.223	6
chr7	66451000	66456000	episig.223	6
chr7	91976100	91981100	episig.223	6
chr7	99952700	99957700	episig.223	6
chr7	102964300	102969300	episig.223	6
chr7	105204700	105209700	episig.223	6
chr7	106847700	106852700	episig.223	6
chr7	107242200	107247200	episig.223	6
chr7	123179500	123184500	episig.223	6
chr7	128386900	128391900	episig.223	6
chr7	140403100	140408100	episig.223	6
chr7	141294700	141299700	episig.223	6
chr7	148765500	148770500	episig.223	6
chr7	156761800	156766800	episig.223	6
chr8	17076300	17081300	episig.223	6
chr8	17808400	17813400	episig.223	6
chr8	17912200	17917200	episig.223	6
chr8	20066400	20071400	episig.223	6
chr8	38094300	38099300	episig.223	6
chr8	42225200	42230200	episig.223	6
chr8	55058400	55063400	episig.223	6
chr8	56734600	56739600	episig.223	6
chr8	68120300	68125300	episig.223	6
chr8	71484800	71489800	episig.223	6
chr8	75274700	75279700	episig.223	6
chr8	95520400	95525400	episig.223	6
chr9	26902700	26907700	episig.223	6
chr9	37858000	37863000	episig.223	6
chr9	88901000	88906000	episig.223	6
chr9	103061400	103066400	episig.223	6
chr9	134015800	134020800	episig.223	6
chr9	138836100	138841100	episig.223	6
chr9	139388400	139393400	episig.223	6
chr9	139998500	140003500	episig.223	6
chr10	869200	874200	episig.223	6
chr10	5976100	5981100	episig.223	6
chr10	12288900	12293900	episig.223	6
chr10	30625900	30630900	episig.223	6
chr10	43323400	43328400	episig.223	6
chr10	70729100	70734100	episig.223	6
chr10	71158200	71163200	episig.223	6
chr10	71960900	71965900	episig.223	6
chr10	75154900	75159900	episig.223	6
chr10	88948000	88953000	episig.223	6
chr10	96090700	96095700	episig.223	6
chr10	97444100	97449100	episig.223	6
chr10	104119900	104124900	episig.223	6
chr10	120799900	120804900	episig.223	6
chr10	127520600	127525600	episig.223	6
chr11	3036600	3041600	episig.223	6
chr11	6561700	6566700	episig.223	6
chr11	14532500	14537500	episig.223	6
chr11	18500100	18505100	episig.223	6
chr11	33160100	33165100	episig.223	6
chr11	47646200	47651200	episig.223	6
chr11	47840100	47845100	episig.223	6
chr11	64555000	64560000	episig.223	6
chr11	69478700	69483700	episig.223	6
chr11	71182600	71187600	episig.223	6
chr11	74686500	74691500	episig.223	6
chr11	76254000	76259000	episig.223	6
chr11	77778200	77783200	episig.223	6
chr11	78145400	78150400	episig.223	6
chr11	94694200	94699200	episig.223	6
chr11	116626700	116631700	episig.223	6
chr11	126123500	126128500	episig.223	6
chr12	22600300	22605300	episig.223	6
chr12	53706800	53711800	episig.223	6
chr12	56143800	56148800	episig.223	6
chr12	56293500	56298500	episig.223	6
chr12	56633600	56638600	episig.223	6
chr12	95412800	95417800	episig.223	6
chr12	99125400	99130400	episig.223	6
chr12	105565600	105570600	episig.223	6
chr12	112180800	112185800	episig.223	6
chr12	112245500	112250500	episig.223	6
chr12	112475500	112480500	episig.223	6
chr12	120564100	120569100	episig.223	6
chr12	121174300	121179300	episig.223	6
chr13	50093500	50098500	episig.223	6
chr13	53260200	53265200	episig.223	6
chr13	103285900	103290900	episig.223	6
chr13	113881200	113886200	episig.223	6
chr13	115006400	115011400	episig.223	6
chr14	20832400	20837400	episig.223	6
chr14	21859200	21864200	episig.223	6
chr14	23413800	23418800	episig.223	6
chr14	31639600	31644600	episig.223	6
chr14	35028900	35033900	episig.223	6
chr14	39815400	39820400	episig.223	6
chr14	56147900	56152900	episig.223	6
chr14	58873800	58878800	episig.223	6
chr14	90734000	90739000	episig.223	6
chr14	92557700	92562700	episig.223	6
chr14	93303800	93308800	episig.223	6
chr14	96007500	96012500	episig.223	6
chr14	100817400	100822400	episig.223	6
chr14	104053800	104058800	episig.223	6
chr14	105222600	105227600	episig.223	6
chr14	105674100	105679100	episig.223	6
chr15	31217100	31222100	episig.223	6
chr15	43014100	43019100	episig.223	6
chr15	43709800	43714800	episig.223	6
chr15	44862100	44867100	episig.223	6
chr15	50879000	50884000	episig.223	6
chr15	51015700	51020700	episig.223	6
chr15	63984500	63989500	episig.223	6
chr15	65252700	65257700	episig.223	6
chr15	74325200	74330200	episig.223	6
chr16	600900	605900	episig.223	6
chr16	1557400	1562400	episig.223	6
chr16	1857300	1862300	episig.223	6
chr16	2984000	2989000	episig.223	6
chr16	16233000	16238000	episig.223	6
chr16	30432400	30437400	episig.223	6
chr16	57787300	57792300	episig.223	6
chr16	67234200	67239200	episig.223	6
chr16	67643400	67648400	episig.223	6
chr16	84697300	84702300	episig.223	6
chr16	87739800	87744800	episig.223	6
chr16	89948400	89953400	episig.223	6
chr17	660900	665900	episig.223	6
chr17	1379600	1384600	episig.223	6
chr17	2572900	2577900	episig.223	6
chr17	7397800	7402800	episig.223	6
chr17	7492900	7497900	episig.223	6
chr17	10581100	10586100	episig.223	6
chr17	10606500	10611500	episig.223	6
chr17	12895900	12900900	episig.223	6
chr17	12905700	12910700	episig.223	6
chr17	17130700	17135700	episig.223	6
chr17	17698100	17703100	episig.223	6
chr17	26956600	26961600	episig.223	6
chr17	29557900	29562900	episig.223	6
chr17	29701000	29706000	episig.223	6
chr17	30177200	30182200	episig.223	6
chr17	35563900	35568900	episig.223	6
chr17	35875800	35880800	episig.223	6
chr17	41343400	41348400	episig.223	6
chr17	42109500	42114500	episig.223	6
chr17	42154100	42159100	episig.223	6
chr17	48537500	48542500	episig.223	6
chr17	58739000	58744000	episig.223	6
chr17	60057900	60062900	episig.223	6
chr17	73161000	73166000	episig.223	6
chr17	74033300	74038300	episig.223	6
chr17	78353700	78358700	episig.223	6
chr18	2801200	2806200	episig.223	6
chr18	10539700	10544700	episig.223	6
chr18	20570400	20575400	episig.223	6
chr18	33714200	33719200	episig.223	6
chr18	43428300	43433300	episig.223	6
chr19	1983900	1988900	episig.223	6
chr19	5596000	5601000	episig.223	6
chr19	8500500	8505500	episig.223	6
chr19	9919300	9924300	episig.223	6
chr19	9957000	9962000	episig.223	6
chr19	10288200	10293200	episig.223	6
chr19	10472900	10477900	episig.223	6
chr19	14597000	14602000	episig.223	6
chr19	19018400	19023400	episig.223	6
chr19	39947000	39952000	episig.223	6
chr19	46357100	46362100	episig.223	6
chr19	48884200	48889200	episig.223	6
chr20	1435400	1440400	episig.223	6
chr20	17598300	17603300	episig.223	6
chr20	18538600	18543600	episig.223	6
chr20	32865600	32870600	episig.223	6
chr20	33334600	33339600	episig.223	6
chr20	35174800	35179800	episig.223	6
chr20	39792100	39797100	episig.223	6
chr20	47868900	47873900	episig.223	6
chr20	49491300	49496300	episig.223	6
chr20	62574400	62579400	episig.223	6
chr21	30432700	30437700	episig.223	6
chr21	33071400	33076400	episig.223	6
chr22	19439300	19444300	episig.223	6
chr22	35817100	35822100	episig.223	6
chr22	40754400	40759400	episig.223	6
chr22	41623900	41628900	episig.223	6
chr22	43020800	43025800	episig.223	6
chr22	50300800	50305800	episig.223	6
chr1	70353400	70358400	episig.224	5
chr1	96991700	96996700	episig.224	5
chr1	121248400	121253400	episig.224	5
chr1	169370300	169375300	episig.224	5
chr1	177463600	177468600	episig.224	5
chr1	178639200	178644200	episig.224	5
chr2	35565400	35570400	episig.224	5
chr2	44535200	44540200	episig.224	5
chr2	49298500	49303500	episig.224	5
chr2	117200100	117205100	episig.224	5
chr2	126809900	126814900	episig.224	5
chr2	178697900	178702900	episig.224	5
chr2	179798400	179803400	episig.224	5
chr2	182072700	182077700	episig.224	5
chr3	146127900	146132900	episig.224	5
chr3	190703400	190708400	episig.224	5
chr4	33846100	33851100	episig.224	5
chr4	68678000	68683000	episig.224	5
chr4	141969900	141974900	episig.224	5
chr4	148813100	148818100	episig.224	5
chr4	149043100	149048100	episig.224	5
chr5	29107500	29112500	episig.224	5
chr5	49556200	49561200	episig.224	5
chr5	109554900	109559900	episig.224	5
chr6	49658800	49663800	episig.224	5
chr6	156406600	156411600	episig.224	5
chr7	46854400	46859400	episig.224	5
chr7	48363300	48368300	episig.224	5
chr7	63877300	63882300	episig.224	5
chr7	85411100	85416100	episig.224	5
chr7	114124900	114129900	episig.224	5
chr7	138027700	138032700	episig.224	5
chr8	71761900	71766900	episig.224	5
chr9	27234400	27239400	episig.224	5
chr10	38475900	38480900	episig.224	5
chr12	17906700	17911700	episig.224	5
chr12	74645000	74650000	episig.224	5
chr13	88636800	88641800	episig.224	5
chr14	77884000	77889000	episig.224	5
chr16	80801400	80806400	episig.224	5
chr18	1188800	1193800	episig.224	5
chr19	37521700	37526700	episig.224	5
chr1	46162700	46167700	episig.225	6
chr1	46876600	46881600	episig.225	6
chr1	114255100	114260100	episig.225	6
chr1	119572600	119577600	episig.225	6
chr1	214555000	214560000	episig.225	6
chr2	216100	221100	episig.225	6
chr2	158591000	158596000	episig.225	6
chr2	159534800	159539800	episig.225	6
chr2	160602300	160607300	episig.225	6
chr2	202240300	202245300	episig.225	6
chr2	202563400	202568400	episig.225	6
chr2	206986100	206991100	episig.225	6
chr2	238686100	238691100	episig.225	6
chr3	14151500	14156500	episig.225	6
chr3	138370900	138375900	episig.225	6
chr3	148746100	148751100	episig.225	6
chr3	167724700	167729700	episig.225	6
chr4	1330700	1335700	episig.225	6
chr4	13367400	13372400	episig.225	6
chr4	53460300	53465300	episig.225	6
chr4	119629400	119634400	episig.225	6
chr4	146679100	146684100	episig.225	6
chr4	153545700	153550700	episig.225	6
chr4	186079300	186084300	episig.225	6
chr5	32352500	32357500	episig.225	6
chr6	3150800	3155800	episig.225	6
chr6	158528700	158533700	episig.225	6
chr7	23680800	23685800	episig.225	6
chr7	91827000	91832000	episig.225	6
chr7	149168000	149173000	episig.225	6
chr8	104334700	104339700	episig.225	6
chr8	107695500	107700500	episig.225	6
chr9	86285200	86290200	episig.225	6
chr9	90579600	90584600	episig.225	6
chr9	104322300	104327300	episig.225	6
chr9	131093200	131098200	episig.225	6
chr10	100192500	100197500	episig.225	6
chr10	123716900	123721900	episig.225	6
chr12	112596400	112601400	episig.225	6
chr12	122267400	122272400	episig.225	6
chr13	25006500	25011500	episig.225	6
chr13	41948000	41953000	episig.225	6
chr14	23742900	23747900	episig.225	6
chr14	60589000	60594000	episig.225	6
chr14	66206800	66211800	episig.225	6
chr14	67801800	67806800	episig.225	6
chr16	50832400	50837400	episig.225	6
chr16	57695600	57700600	episig.225	6
chr16	83946700	83951700	episig.225	6
chr17	1372500	1377500	episig.225	6
chr17	41289000	41294000	episig.225	6
chr17	46145400	46150400	episig.225	6
chr17	65731500	65736500	episig.225	6
chr18	19152100	19157100	episig.225	6
chr19	1922600	1927600	episig.225	6
chr19	5150300	5155300	episig.225	6
chr19	41094000	41099000	episig.225	6
chr21	44515000	44520000	episig.225	6
chr22	17616500	17621500	episig.225	6
chr22	31833400	31838400	episig.225	6
chr22	32794800	32799800	episig.225	6
chrX	53219300	53224300	episig.225	6
chr1	166737900	166742900	episig.226	5
chr1	179686500	179691500	episig.226	5
chr1	230667300	230672300	episig.226	5
chr1	237150500	237155500	episig.226	5
chr1	247389600	247394600	episig.226	5
chr2	129463300	129468300	episig.226	5
chr2	133065400	133070400	episig.226	5
chr3	192692800	192697800	episig.226	5
chr5	33905000	33910000	episig.226	5
chr5	33915400	33920400	episig.226	5
chr9	89181200	89186200	episig.226	5
chr9	125180600	125185600	episig.226	5
chr9	125428900	125433900	episig.226	5
chr10	31057000	31062000	episig.226	5
chr13	32267100	32272100	episig.226	5
chr14	70895700	70900700	episig.226	5
chr14	88568500	88573500	episig.226	5
chr15	81890800	81895800	episig.226	5
chr1	1731800	1736800	episig.227	6
chr1	9907100	9912100	episig.227	6
chr1	10476900	10481900	episig.227	6
chr1	23634200	23639200	episig.227	6
chr1	23644600	23649600	episig.227	6
chr1	33096700	33101700	episig.227	6
chr1	39302400	39307400	episig.227	6
chr1	43130900	43135900	episig.227	6
chr1	46080900	46085900	episig.227	6
chr1	52252400	52257400	episig.227	6
chr1	78427100	78432100	episig.227	6
chr1	87326700	87331700	episig.227	6
chr1	95709000	95714000	episig.227	6
chr1	100533900	100538900	episig.227	6
chr1	150767100	150772100	episig.227	6
chr1	155820200	155825200	episig.227	6
chr1	169818700	169823700	episig.227	6
chr1	179830100	179835100	episig.227	6
chr1	201842500	201847500	episig.227	6
chr1	224377500	224382500	episig.227	6
chr1	236703400	236708400	episig.227	6
chr2	9662600	9667600	episig.227	6
chr2	30380200	30385200	episig.227	6
chr2	71300500	71305500	episig.227	6
chr2	74183000	74188000	episig.227	6
chr2	99777000	99782000	episig.227	6
chr2	136684600	136689600	episig.227	6
chr2	152330200	152335200	episig.227	6
chr2	170660500	170665500	episig.227	6
chr2	187365700	187370700	episig.227	6
chr2	190336600	190341600	episig.227	6
chr2	216223200	216228200	episig.227	6
chr2	217067900	217072900	episig.227	6
chr3	3192500	3197500	episig.227	6
chr3	15082900	15087900	episig.227	6
chr3	15449300	15454300	episig.227	6
chr3	37086400	37091400	episig.227	6
chr3	48443700	48448700	episig.227	6
chr3	50138900	50143900	episig.227	6
chr3	53218200	53223200	episig.227	6
chr3	53259900	53264900	episig.227	6
chr3	58485300	58490300	episig.227	6
chr3	100465500	100470500	episig.227	6
chr3	126176200	126181200	episig.227	6
chr3	132275500	132280500	episig.227	6
chr3	141163900	141168900	episig.227	6
chr3	187444700	187449700	episig.227	6
chr4	56292800	56297800	episig.227	6
chr4	57894900	57899900	episig.227	6
chr4	77956100	77961100	episig.227	6
chr4	77966800	77971800	episig.227	6
chr4	99361400	99366400	episig.227	6
chr4	99994500	99999500	episig.227	6
chr4	166260700	166265700	episig.227	6
chr5	133490700	133495700	episig.227	6
chr5	148881600	148886600	episig.227	6
chr5	176635400	176640400	episig.227	6
chr6	3721700	3726700	episig.227	6
chr6	10728000	10733000	episig.227	6
chr6	18222300	18227300	episig.227	6
chr6	36453300	36458300	episig.227	6
chr6	53130700	53135700	episig.227	6
chr6	79909400	79914400	episig.227	6
chr6	82878400	82883400	episig.227	6
chr6	122763100	122768100	episig.227	6
chr7	30961000	30966000	episig.227	6
chr7	97919200	97924200	episig.227	6
chr7	104712400	104717400	episig.227	6
chr7	130035300	130040300	episig.227	6
chr7	135610000	135615000	episig.227	6
chr8	26226100	26231100	episig.227	6
chr8	28906300	28911300	episig.227	6
chr8	29918700	29923700	episig.227	6
chr8	48622500	48627500	episig.227	6
chr8	97343200	97348200	episig.227	6
chr8	101929300	101934300	episig.227	6
chr8	125561600	125566600	episig.227	6
chr9	33036300	33041300	episig.227	6
chr9	33278300	33283300	episig.227	6
chr9	33915100	33920100	episig.227	6
chr9	35058100	35063100	episig.227	6
chr9	111678500	111683500	episig.227	6
chr10	51587100	51592100	episig.227	6
chr10	103555000	103560000	episig.227	6
chr10	131975600	131980600	episig.227	6
chr11	14478200	14483200	episig.227	6
chr11	18384800	18389800	episig.227	6
chr11	32613500	32618500	episig.227	6
chr11	32621400	32626400	episig.227	6
chr11	62398100	62403100	episig.227	6
chr11	66392000	66397000	episig.227	6
chr11	67818500	67823500	episig.227	6
chr11	71697000	71702000	episig.227	6
chr11	85702800	85707800	episig.227	6
chr11	102245800	102250800	episig.227	6
chr11	104812600	104817600	episig.227	6
chr11	104818700	104823700	episig.227	6
chr11	117073200	117078200	episig.227	6
chr12	7249400	7254400	episig.227	6
chr12	10756900	10761900	episig.227	6
chr12	48174500	48179500	episig.227	6
chr12	50522700	50527700	episig.227	6
chr12	51454700	51459700	episig.227	6
chr12	57055600	57060600	episig.227	6
chr12	123947200	123952200	episig.227	6
chr13	107192900	107197900	episig.227	6
chr13	113831400	113836400	episig.227	6
chr14	53510100	53515100	episig.227	6
chr14	100798600	100803600	episig.227	6
chr15	41026800	41031800	episig.227	6
chr15	59189200	59194200	episig.227	6
chr15	64977800	64982800	episig.227	6
chr15	72874100	72879100	episig.227	6
chr15	77238600	77243600	episig.227	6
chr15	80427400	80432400	episig.227	6
chr15	89859000	89864000	episig.227	6
chr16	29843400	29848400	episig.227	6
chr16	31199300	31204300	episig.227	6
chr16	68223200	68228200	episig.227	6
chr16	69151200	69156200	episig.227	6
chr16	71954200	71959200	episig.227	6
chr17	2317600	2322600	episig.227	6
chr17	3713000	3718000	episig.227	6
chr17	15943300	15948300	episig.227	6
chr17	17917200	17922200	episig.227	6
chr17	30694400	30699400	episig.227	6
chr17	30704200	30709200	episig.227	6
chr17	41596600	41601600	episig.227	6
chr17	45751600	45756600	episig.227	6
chr17	58253300	58258300	episig.227	6
chr17	60688500	60693500	episig.227	6
chr17	62530000	62535000	episig.227	6
chr17	73893400	73898400	episig.227	6
chr17	76198500	76203500	episig.227	6
chr18	43663800	43668800	episig.227	6
chr19	4836000	4841000	episig.227	6
chr19	16299300	16304300	episig.227	6
chr19	49423100	49428100	episig.227	6
chr20	35855600	35860600	episig.227	6
chr20	44050600	44055600	episig.227	6
chr21	34901900	34906900	episig.227	6
chr21	47660600	47665600	episig.227	6
chr22	20938200	20943200	episig.227	6
chr22	36675800	36680800	episig.227	6
chr22	36704500	36709500	episig.227	6
chr22	38152900	38157900	episig.227	6
chr22	41828200	41833200	episig.227	6
chr22	41970300	41975300	episig.227	6
chr22	43191000	43196000	episig.227	6
chr2	133119700	133124700	episig.228	5
chr3	109163200	109168200	episig.228	5
chr3	112559300	112564300	episig.228	5
chr3	156904300	156909300	episig.228	5
chr5	6237900	6242900	episig.228	5
chr5	6327700	6332700	episig.228	5
chr5	26815200	26820200	episig.228	5
chr6	64536300	64541300	episig.228	5
chr7	11457800	11462800	episig.228	5
chr8	60309300	60314300	episig.228	5
chr11	8487800	8492800	episig.228	5
chr11	88487500	88492500	episig.228	5
chr12	79613100	79618100	episig.228	5
chr14	86438400	86443400	episig.228	5
chr17	63795500	63800500	episig.228	5
chr17	63904900	63909900	episig.228	5
chr19	19958800	19963800	episig.228	5
chr1	19078000	19083000	episig.229	4
chr1	63539100	63544100	episig.229	4
chr3	51878700	51883700	episig.229	4
chr4	1527700	1532700	episig.229	4
chr5	134856100	134861100	episig.229	4
chr6	6015200	6020200	episig.229	4
chr7	45336400	45341400	episig.229	4
chr15	74153100	74158100	episig.229	4
chr15	81722600	81727600	episig.229	4
chr17	21379900	21384900	episig.229	4
chr17	33073800	33078800	episig.229	4
chr22	26215700	26220700	episig.229	4
chr22	26358400	26363400	episig.229	4
chr22	27715200	27720200	episig.229	4
chr22	50095000	50100000	episig.229	4
chr1	1150400	1155400	episig.230	6
chr1	11899700	11904700	episig.230	6
chr1	16522600	16527600	episig.230	6
chr1	24996300	25001300	episig.230	6
chr1	25547200	25552200	episig.230	6
chr1	26156500	26161500	episig.230	6
chr1	33249500	33254500	episig.230	6
chr1	36029200	36034200	episig.230	6
chr1	44421400	44426400	episig.230	6
chr1	100171100	100176100	episig.230	6
chr1	109348900	109353900	episig.230	6
chr1	109603400	109608400	episig.230	6
chr1	115108300	115113300	episig.230	6
chr1	150701100	150706100	episig.230	6
chr1	154181800	154186800	episig.230	6
chr1	165694200	165699200	episig.230	6
chr1	185272600	185277600	episig.230	6
chr1	201101800	201106800	episig.230	6
chr1	205114100	205119100	episig.230	6
chr1	228361100	228366100	episig.230	6
chr2	10564400	10569400	episig.230	6
chr2	26411300	26416300	episig.230	6
chr2	88854400	88859400	episig.230	6
chr2	101633000	101638000	episig.230	6
chr2	171820300	171825300	episig.230	6
chr2	219208200	219213200	episig.230	6
chr2	225336000	225341000	episig.230	6
chr2	231265200	231270200	episig.230	6
chr2	239306100	239311100	episig.230	6
chr3	14197100	14202100	episig.230	6
chr3	38047200	38052200	episig.230	6
chr3	124453900	124458900	episig.230	6
chr3	183527200	183532200	episig.230	6
chr3	184062100	184067100	episig.230	6
chr4	57798800	57803800	episig.230	6
chr4	129791400	129796400	episig.230	6
chr5	311800	316800	episig.230	6
chr5	14427000	14432000	episig.230	6
chr5	134295000	134300000	episig.230	6
chr5	139710600	139715600	episig.230	6
chr5	147804300	147809300	episig.230	6
chr5	154196700	154201700	episig.230	6
chr5	177034600	177039600	episig.230	6
chr6	57051700	57056700	episig.230	6
chr6	119132900	119137900	episig.230	6
chr6	133088700	133093700	episig.230	6
chr6	166776500	166781500	episig.230	6
chr7	6510700	6515700	episig.230	6
chr7	35941800	35946800	episig.230	6
chr7	151816000	151821000	episig.230	6
chr7	151857600	151862600	episig.230	6
chr7	158522000	158527000	episig.230	6
chr8	1726500	1731500	episig.230	6
chr8	17151800	17156800	episig.230	6
chr8	79627200	79632200	episig.230	6
chr8	95800700	95805700	episig.230	6
chr8	142439100	142444100	episig.230	6
chr8	144684500	144689500	episig.230	6
chr9	2190400	2195400	episig.230	6
chr9	101492400	101497400	episig.230	6
chr9	104311800	104316800	episig.230	6
chr9	130167000	130172000	episig.230	6
chr9	131069400	131074400	episig.230	6
chr10	74891700	74896700	episig.230	6
chr10	76788800	76793800	episig.230	6
chr10	120816100	120821100	episig.230	6
chr11	7671800	7676800	episig.230	6
chr11	9222700	9227700	episig.230	6
chr11	34490400	34495400	episig.230	6
chr11	62380900	62385900	episig.230	6
chr11	66041600	66046600	episig.230	6
chr11	67255600	67260600	episig.230	6
chr11	124969200	124974200	episig.230	6
chr11	130076900	130081900	episig.230	6
chr12	50490800	50495800	episig.230	6
chr12	51211200	51216200	episig.230	6
chr12	105559500	105564500	episig.230	6
chr12	110463600	110468600	episig.230	6
chr12	125512400	125517400	episig.230	6
chr13	21945100	21950100	episig.230	6
chr13	53047400	53052400	episig.230	6
chr14	21461700	21466700	episig.230	6
chr14	21556100	21561100	episig.230	6
chr14	35778300	35783300	episig.230	6
chr14	52469100	52474100	episig.230	6
chr14	55831700	55836700	episig.230	6
chr14	68054100	68059100	episig.230	6
chr14	74529600	74534600	episig.230	6
chr14	103966900	103971900	episig.230	6
chr14	103999100	104004100	episig.230	6
chr15	55471200	55476200	episig.230	6
chr15	75501300	75506300	episig.230	6
chr15	89019100	89024100	episig.230	6
chr16	1602400	1607400	episig.230	6
chr16	2136300	2141300	episig.230	6
chr16	2290400	2295400	episig.230	6
chr16	21988800	21993800	episig.230	6
chr16	58749500	58754500	episig.230	6
chr16	75478200	75483200	episig.230	6
chr16	82180000	82185000	episig.230	6
chr16	84510100	84515100	episig.230	6
chr17	692500	697500	episig.230	6
chr17	4058400	4063400	episig.230	6
chr17	4860600	4865600	episig.230	6
chr17	6479700	6484700	episig.230	6
chr17	18154300	18159300	episig.230	6
chr17	27026100	27031100	episig.230	6
chr17	34152700	34157700	episig.230	6
chr17	38148900	38153900	episig.230	6
chr17	43183100	43188100	episig.230	6
chr17	73014100	73019100	episig.230	6
chr17	73751400	73756400	episig.230	6
chr17	73883300	73888300	episig.230	6
chr17	74772400	74777400	episig.230	6
chr17	76111500	76116500	episig.230	6
chr17	80398500	80403500	episig.230	6
chr18	19229000	19234000	episig.230	6
chr19	4358500	4363500	episig.230	6
chr19	14038500	14043500	episig.230	6
chr19	15346400	15351400	episig.230	6
chr19	51299200	51304200	episig.230	6
chr20	10391300	10396300	episig.230	6
chr20	35378000	35383000	episig.230	6
chr20	36639000	36644000	episig.230	6
chr20	43533300	43538300	episig.230	6
chr21	33041500	33046500	episig.230	6
chr22	20111600	20116600	episig.230	6
chr22	24311600	24316600	episig.230	6
chr22	46749400	46754400	episig.230	6
chr22	50314900	50319900	episig.230	6
chr1	78875100	78880100	episig.231	5
chr2	186385400	186390400	episig.231	5
chr2	229842500	229847500	episig.231	5
chr3	3589800	3594800	episig.231	5
chr4	15487200	15492200	episig.231	5
chr5	25357200	25362200	episig.231	5
chr5	147432500	147437500	episig.231	5
chr6	141925000	141930000	episig.231	5
chr7	13697100	13702100	episig.231	5
chr7	27604500	27609500	episig.231	5
chr7	69714300	69719300	episig.231	5
chr8	65696700	65701700	episig.231	5
chr9	114512700	114517700	episig.231	5
chr12	78195300	78200300	episig.231	5
chr15	26850900	26855900	episig.231	5
chr15	49006000	49011000	episig.231	5
chr15	71461500	71466500	episig.231	5
chr18	34545800	34550800	episig.231	5
chr18	36726700	36731700	episig.231	5
chr19	20783200	20788200	episig.231	5
chr19	20881000	20886000	episig.231	5
chr20	58856400	58861400	episig.231	5
chrX	41066700	41071700	episig.231	5
chrX	82091800	82096800	episig.231	5
chr1	247317600	247322600	episig.232	5
chr4	431700	436700	episig.232	5
chr5	178136100	178141100	episig.232	5
chr7	6729200	6734200	episig.232	5
chr8	146196600	146201600	episig.232	5
chr10	38342100	38347100	episig.232	5
chr12	133777200	133782200	episig.232	5
chr16	3365900	3370900	episig.232	5
chr16	31925600	31930600	episig.232	5
chr16	68597800	68602800	episig.232	5
chr16	71479300	71484300	episig.232	5
chr19	8919900	8924900	episig.232	5
chr19	9520900	9525900	episig.232	5
chr19	9637500	9642500	episig.232	5
chr19	11891400	11896400	episig.232	5
chr19	12058500	12063500	episig.232	5
chr19	12380700	12385700	episig.232	5
chr19	14827300	14832300	episig.232	5
chr19	19819200	19824200	episig.232	5
chr19	37032900	37037900	episig.232	5
chr19	37616300	37621300	episig.232	5
chr19	44658200	44663200	episig.232	5
chr19	44679100	44684100	episig.232	5
chr19	44979100	44984100	episig.232	5
chr19	52826500	52831500	episig.232	5
chr19	53298700	53303700	episig.232	5
chr19	53569800	53574800	episig.232	5
chr19	53641400	53646400	episig.232	5
chr19	53911700	53916700	episig.232	5
chr19	53958500	53963500	episig.232	5
chr1	76914100	76919100	episig.233	5
chr1	81201600	81206600	episig.233	5
chr1	81394700	81399700	episig.233	5
chr1	102752200	102757200	episig.233	5
chr1	104741900	104746900	episig.233	5
chr1	189346900	189351900	episig.233	5
chr1	240430600	240435600	episig.233	5
chr2	51756600	51761600	episig.233	5
chr2	57223400	57228400	episig.233	5
chr2	76868900	76873900	episig.233	5
chr2	116911700	116916700	episig.233	5
chr2	165042400	165047400	episig.233	5
chr3	26504600	26509600	episig.233	5
chr3	191506400	191511400	episig.233	5
chr4	32530300	32535300	episig.233	5
chr4	43439200	43444200	episig.233	5
chr4	43637700	43642700	episig.233	5
chr4	65010500	65015500	episig.233	5
chr4	80686100	80691100	episig.233	5
chr4	162290600	162295600	episig.233	5
chr5	29604300	29609300	episig.233	5
chr5	51404400	51409400	episig.233	5
chr5	53135300	53140300	episig.233	5
chr5	57989500	57994500	episig.233	5
chr5	84542600	84547600	episig.233	5
chr5	87133000	87138000	episig.233	5
chr5	99529900	99534900	episig.233	5
chr5	119271400	119276400	episig.233	5
chr5	119448600	119453600	episig.233	5
chr5	128544600	128549600	episig.233	5
chr5	144013700	144018700	episig.233	5
chr5	151425500	151430500	episig.233	5
chr7	145079600	145084600	episig.233	5
chr8	84193400	84198400	episig.233	5
chr8	108733300	108738300	episig.233	5
chr8	111669600	111674600	episig.233	5
chr8	114713300	114718300	episig.233	5
chr8	115386500	115391500	episig.233	5
chr9	24300500	24305500	episig.233	5
chr10	16042200	16047200	episig.233	5
chr12	61270900	61275900	episig.233	5
chr12	62053000	62058000	episig.233	5
chr12	73932000	73937000	episig.233	5
chr14	41456500	41461500	episig.233	5
chr14	44241700	44246700	episig.233	5
chr14	84682500	84687500	episig.233	5
chr16	59816500	59821500	episig.233	5
chr18	1383200	1388200	episig.233	5
chr19	22625300	22630300	episig.233	5
chr1	35592000	35597000	episig.234	5
chr2	82258600	82263600	episig.234	5
chr2	173401800	173406800	episig.234	5
chr3	103991200	103996200	episig.234	5
chr3	129633500	129638500	episig.234	5
chr7	113258600	113263600	episig.234	5
chr8	122079400	122084400	episig.234	5
chr12	22762900	22767900	episig.234	5
chr12	59070900	59075900	episig.234	5
chr12	73816600	73821600	episig.234	5
chr14	45188000	45193000	episig.234	5
chr18	10218400	10223400	episig.234	5
chr20	8537000	8542000	episig.234	5
chrX	57216300	57221300	episig.234	5
chrX	62686200	62691200	episig.234	5
chrX	74550400	74555400	episig.234	5
chrX	76068700	76073700	episig.234	5
chrX	77502900	77507900	episig.234	5
chrX	88168600	88173600	episig.234	5
chrX	93888400	93893400	episig.234	5
chrX	121228700	121233700	episig.234	5
chr1	114166300	114171300	episig.235	5
chr1	118715200	118720200	episig.235	5
chr1	225211800	225216800	episig.235	5
chr2	227451000	227456000	episig.235	5
chr3	143815800	143820800	episig.235	5
chr3	174468900	174473900	episig.235	5
chr4	106434200	106439200	episig.235	5
chr5	67355700	67360700	episig.235	5
chr5	140322400	140327400	episig.235	5
chr6	119741300	119746300	episig.235	5
chr6	121027100	121032100	episig.235	5
chr6	126909000	126914000	episig.235	5
chr6	135098000	135103000	episig.235	5
chr6	142906000	142911000	episig.235	5
chr8	34215000	34220000	episig.235	5
chr8	40307100	40312100	episig.235	5
chr9	30258700	30263700	episig.235	5
chr13	20034500	20039500	episig.235	5
chr13	52226500	52231500	episig.235	5
chr13	90651900	90656900	episig.235	5
chr18	6034000	6039000	episig.235	5
chr19	58243100	58248100	episig.235	5
chr1	3652100	3657100	episig.236	6
chr1	6589700	6594700	episig.236	6
chr1	9159100	9164100	episig.236	6
chr1	33056700	33061700	episig.236	6
chr1	33068200	33073200	episig.236	6
chr1	35482600	35487600	episig.236	6
chr1	36449800	36454800	episig.236	6
chr1	36519200	36524200	episig.236	6
chr1	39924800	39929800	episig.236	6
chr1	41461200	41466200	episig.236	6
chr1	44054600	44059600	episig.236	6
chr1	51922700	51927700	episig.236	6
chr1	54385300	54390300	episig.236	6
chr1	63916700	63921700	episig.236	6
chr1	65320800	65325800	episig.236	6
chr1	86819200	86824200	episig.236	6
chr1	145598800	145603800	episig.236	6
chr1	146738300	146743300	episig.236	6
chr1	151218600	151223600	episig.236	6
chr1	153783800	153788800	episig.236	6
chr1	155721100	155726100	episig.236	6
chr1	156203400	156208400	episig.236	6
chr1	173752200	173757200	episig.236	6
chr1	182853800	182858800	episig.236	6
chr1	201828000	201833000	episig.236	6
chr1	229633500	229638500	episig.236	6
chr1	229650400	229655400	episig.236	6
chr1	243325500	243330500	episig.236	6
chr1	247001100	247006100	episig.236	6
chr2	8884500	8889500	episig.236	6
chr2	26615400	26620400	episig.236	6
chr2	32090200	32095200	episig.236	6
chr2	32731100	32736100	episig.236	6
chr2	84649700	84654700	episig.236	6
chr2	84656600	84661600	episig.236	6
chr2	120671100	120676100	episig.236	6
chr2	130927400	130932400	episig.236	6
chr2	150423700	150428700	episig.236	6
chr2	160025000	160030000	episig.236	6
chr2	175297800	175302800	episig.236	6
chr2	179328100	179333100	episig.236	6
chr2	184023400	184028400	episig.236	6
chr2	190609400	190614400	episig.236	6
chr2	208444100	208449100	episig.236	6
chr2	215589500	215594500	episig.236	6
chr2	231038900	231043900	episig.236	6
chr2	233198500	233203500	episig.236	6
chr3	9497800	9502800	episig.236	6
chr3	12544200	12549200	episig.236	6
chr3	12578800	12583800	episig.236	6
chr3	13356000	13361000	episig.236	6
chr3	16361100	16366100	episig.236	6
chr3	25665800	25670800	episig.236	6
chr3	32802700	32807700	episig.236	6
chr3	47855800	47860800	episig.236	6
chr3	48451500	48456500	episig.236	6
chr3	100062100	100067100	episig.236	6
chr3	107489500	107494500	episig.236	6
chr3	113160100	113165100	episig.236	6
chr3	122596000	122601000	episig.236	6
chr3	125245800	125250800	episig.236	6
chr3	141302600	141307600	episig.236	6
chr3	148877600	148882600	episig.236	6
chr3	153988900	153993900	episig.236	6
chr3	167399400	167404400	episig.236	6
chr3	170007500	170012500	episig.236	6
chr3	179075700	179080700	episig.236	6
chr3	180686500	180691500	episig.236	6
chr3	180692100	180697100	episig.236	6
chr3	197596200	197601200	episig.236	6
chr4	858100	863100	episig.236	6
chr4	877800	882800	episig.236	6
chr4	3241600	3246600	episig.236	6
chr4	8236000	8241000	episig.236	6
chr4	17881200	17886200	episig.236	6
chr4	24524500	24529500	episig.236	6
chr4	39836700	39841700	episig.236	6
chr4	48384500	48389500	episig.236	6
chr4	57874500	57879500	episig.236	6
chr4	71695100	71700100	episig.236	6
chr4	76709400	76714400	episig.236	6
chr4	76891900	76896900	episig.236	6
chr4	77050300	77055300	episig.236	6
chr4	77092100	77097100	episig.236	6
chr4	83844800	83849800	episig.236	6
chr4	110417600	110422600	episig.236	6
chr4	122777300	122782300	episig.236	6
chr4	129026800	129031800	episig.236	6
chr4	186325900	186330900	episig.236	6
chr5	231700	236700	episig.236	6
chr5	5460000	5465000	episig.236	6
chr5	16449600	16454600	episig.236	6
chr5	50126500	50131500	episig.236	6
chr5	56175300	56180300	episig.236	6
chr5	72873700	72878700	episig.236	6
chr5	76746200	76751200	episig.236	6
chr5	94829900	94834900	episig.236	6
chr5	102362500	102367500	episig.236	6
chr5	121360300	121365300	episig.236	6
chr5	121369400	121374400	episig.236	6
chr5	122134400	122139400	episig.236	6
chr5	131928500	131933500	episig.236	6
chr5	137762900	137767900	episig.236	6
chr5	138655700	138660700	episig.236	6
chr5	139816000	139821000	episig.236	6
chr5	141355800	141360800	episig.236	6
chr5	176393500	176398500	episig.236	6
chr5	179303300	179308300	episig.236	6
chr5	179313900	179318900	episig.236	6
chr6	10706700	10711700	episig.236	6
chr6	79724300	79729300	episig.236	6
chr6	96999100	97004100	episig.236	6
chr6	105762400	105767400	episig.236	6
chr6	111694000	111699000	episig.236	6
chr6	135284000	135289000	episig.236	6
chr6	143791200	143796200	episig.236	6
chr6	150002600	150007600	episig.236	6
chr6	170876700	170881700	episig.236	6
chr7	923200	928200	episig.236	6
chr7	23163000	23168000	episig.236	6
chr7	32595600	32600600	episig.236	6
chr7	32954500	32959500	episig.236	6
chr7	44250000	44255000	episig.236	6
chr7	44707600	44712600	episig.236	6
chr7	44733700	44738700	episig.236	6
chr7	75122100	75127100	episig.236	6
chr7	91841000	91846000	episig.236	6
chr7	97819600	97824600	episig.236	6
chr7	99924200	99929200	episig.236	6
chr7	100456200	100461200	episig.236	6
chr7	101670400	101675400	episig.236	6
chr7	128641100	128646100	episig.236	6
chr7	138267600	138272600	episig.236	6
chr7	148698200	148703200	episig.236	6
chr8	10620600	10625600	episig.236	6
chr8	38676500	38681500	episig.236	6
chr8	48839600	48844600	episig.236	6
chr8	53552800	53557800	episig.236	6
chr8	61496500	61501500	episig.236	6
chr8	67954400	67959400	episig.236	6
chr8	121546400	121551400	episig.236	6
chr8	124451200	124456200	episig.236	6
chr8	133821500	133826500	episig.236	6
chr8	134485700	134490700	episig.236	6
chr9	35708200	35713200	episig.236	6
chr9	37766100	37771100	episig.236	6
chr9	94051500	94056500	episig.236	6
chr9	100958900	100963900	episig.236	6
chr9	135147400	135152400	episig.236	6
chr9	138822300	138827300	episig.236	6
chr9	139270200	139275200	episig.236	6
chr9	139321400	139326400	episig.236	6
chr9	139907800	139912800	episig.236	6
chr10	875200	880200	episig.236	6
chr10	13686000	13691000	episig.236	6
chr10	23405900	23410900	episig.236	6
chr10	27456900	27461900	episig.236	6
chr10	33189200	33194200	episig.236	6
chr10	35296400	35301400	episig.236	6
chr10	70240200	70245200	episig.236	6
chr10	71870000	71875000	episig.236	6
chr10	76357800	76362800	episig.236	6
chr10	81522300	81527300	episig.236	6
chr10	93739400	93744400	episig.236	6
chr10	99145300	99150300	episig.236	6
chr10	112340500	112345500	episig.236	6
chr10	112359300	112364300	episig.236	6
chr11	13730800	13735800	episig.236	6
chr11	18311000	18316000	episig.236	6
chr11	31472100	31477100	episig.236	6
chr11	32124000	32129000	episig.236	6
chr11	33774500	33779500	episig.236	6
chr11	43355800	43360800	episig.236	6
chr11	46447800	46452800	episig.236	6
chr11	48154900	48159900	episig.236	6
chr11	61067600	61072600	episig.236	6
chr11	61086500	61091500	episig.236	6
chr11	64135200	64140200	episig.236	6
chr11	65106600	65111600	episig.236	6
chr11	66614200	66619200	episig.236	6
chr11	67757900	67762900	episig.236	6
chr11	82970000	82975000	episig.236	6
chr11	92878800	92883800	episig.236	6
chr11	118769300	118774300	episig.236	6
chr11	120345500	120350500	episig.236	6
chr11	130065700	130070700	episig.236	6
chr12	2965300	2970300	episig.236	6
chr12	6785200	6790200	episig.236	6
chr12	49432200	49437200	episig.236	6
chr12	49493000	49498000	episig.236	6
chr12	69050300	69055300	episig.236	6
chr12	76450100	76455100	episig.236	6
chr12	101775800	101780800	episig.236	6
chr12	111947800	111952800	episig.236	6
chr12	114257900	114262900	episig.236	6
chr12	120529600	120534600	episig.236	6
chr12	122615700	122620700	episig.236	6
chr12	124824700	124829700	episig.236	6
chr12	133308800	133313800	episig.236	6
chr13	25050700	25055700	episig.236	6
chr13	34408300	34413300	episig.236	6
chr13	50232900	50237900	episig.236	6
chr13	95224400	95229400	episig.236	6
chr13	103525500	103530500	episig.236	6
chr13	115035200	115040200	episig.236	6
chr14	34983100	34988100	episig.236	6
chr14	35036000	35041000	episig.236	6
chr14	35466700	35471700	episig.236	6
chr14	35495700	35500700	episig.236	6
chr14	45391500	45396500	episig.236	6
chr14	45670300	45675300	episig.236	6
chr14	50041400	50046400	episig.236	6
chr14	64447000	64452000	episig.236	6
chr14	64488400	64493400	episig.236	6
chr14	64689600	64694600	episig.236	6
chr14	67766200	67771200	episig.236	6
chr14	74535500	74540500	episig.236	6
chr14	76645100	76650100	episig.236	6
chr14	93705700	93710700	episig.236	6
chr14	99966000	99971000	episig.236	6
chr14	102449800	102454800	episig.236	6
chr15	22864300	22869300	episig.236	6
chr15	22870800	22875800	episig.236	6
chr15	42000500	42005500	episig.236	6
chr15	42810400	42815400	episig.236	6
chr15	45980500	45985500	episig.236	6
chr15	49925200	49930200	episig.236	6
chr15	64964200	64969200	episig.236	6
chr15	76517100	76522100	episig.236	6
chr15	78453100	78458100	episig.236	6
chr15	78564400	78569400	episig.236	6
chr15	85659600	85664600	episig.236	6
chr15	101111800	101116800	episig.236	6
chr16	2111900	2116900	episig.236	6
chr16	2122700	2127700	episig.236	6
chr16	3725400	3730400	episig.236	6
chr16	3785400	3790400	episig.236	6
chr16	3814200	3819200	episig.236	6
chr16	15137700	15142700	episig.236	6
chr16	23075300	23080300	episig.236	6
chr16	30093600	30098600	episig.236	6
chr16	67940400	67945400	episig.236	6
chr16	89958500	89963500	episig.236	6
chr17	1536300	1541300	episig.236	6
chr17	3466800	3471800	episig.236	6
chr17	3555600	3560600	episig.236	6
chr17	4573200	4578200	episig.236	6
chr17	18707100	18712100	episig.236	6
chr17	20909800	20914800	episig.236	6
chr17	21091700	21096700	episig.236	6
chr17	27955500	27960500	episig.236	6
chr17	28959500	28964500	episig.236	6
chr17	34866500	34871500	episig.236	6
chr17	39979700	39984700	episig.236	6
chr17	45676800	45681800	episig.236	6
chr17	49252600	49257600	episig.236	6
chr17	53027300	53032300	episig.236	6
chr17	56585800	56590800	episig.236	6
chr17	62477600	62482600	episig.236	6
chr17	65102700	65107700	episig.236	6
chr17	65939500	65944500	episig.236	6
chr17	76043900	76048900	episig.236	6
chr17	78936400	78941400	episig.236	6
chr17	79162400	79167400	episig.236	6
chr17	80035600	80040600	episig.236	6
chr18	2778400	2783400	episig.236	6
chr18	12783600	12788600	episig.236	6
chr18	13742700	13747700	episig.236	6
chr18	18546200	18551200	episig.236	6
chr18	20875000	20880000	episig.236	6
chr18	21052500	21057500	episig.236	6
chr18	23605100	23610100	episig.236	6
chr18	23615200	23620200	episig.236	6
chr18	39618500	39623500	episig.236	6
chr19	3542900	3547900	episig.236	6
chr19	4034900	4039900	episig.236	6
chr19	11167900	11172900	episig.236	6
chr19	11622000	11627000	episig.236	6
chr19	12764900	12769900	episig.236	6
chr19	18640500	18645500	episig.236	6
chr19	34872600	34877600	episig.236	6
chr19	40961500	40966500	episig.236	6
chr19	42796800	42801800	episig.236	6
chr19	50478200	50483200	episig.236	6
chr19	56172400	56177400	episig.236	6
chr20	3086300	3091300	episig.236	6
chr20	34141700	34146700	episig.236	6
chr20	35410700	35415700	episig.236	6
chr20	48519500	48524500	episig.236	6
chr21	27095100	27100100	episig.236	6
chr21	30245100	30250100	episig.236	6
chr21	33638600	33643600	episig.236	6
chr21	34828900	34833900	episig.236	6
chr21	38468700	38473700	episig.236	6
chr21	42811600	42816600	episig.236	6
chr21	43217800	43222800	episig.236	6
chr21	44267100	44272100	episig.236	6
chr21	44329000	44334000	episig.236	6
chr21	45162600	45167600	episig.236	6
chr21	45450600	45455600	episig.236	6
chr21	45731300	45736300	episig.236	6
chr22	19119500	19124500	episig.236	6
chr22	30772400	30777400	episig.236	6
chr22	30972900	30977900	episig.236	6
chr22	31326200	31331200	episig.236	6
chr22	31820100	31825100	episig.236	6
chr22	32886500	32891500	episig.236	6
chr22	35716400	35721400	episig.236	6
chr22	36690600	36695600	episig.236	6
chr22	38361000	38366000	episig.236	6
chr22	41325200	41330200	episig.236	6
chr22	42273200	42278200	episig.236	6
chr22	44366600	44371600	episig.236	6
chr22	47072400	47077400	episig.236	6
chr1	65296100	65301100	episig.237	6
chr1	78095800	78100800	episig.237	6
chr1	116233100	116238100	episig.237	6
chr1	145687400	145692400	episig.237	6
chr1	155448400	155453400	episig.237	6
chr1	166823800	166828800	episig.237	6
chr1	180079300	180084300	episig.237	6
chr1	204524100	204529100	episig.237	6
chr1	233117200	233122200	episig.237	6
chr2	24534100	24539100	episig.237	6
chr2	27260900	27265900	episig.237	6
chr2	27532800	27537800	episig.237	6
chr2	64318000	64323000	episig.237	6
chr2	71574100	71579100	episig.237	6
chr2	113330700	113335700	episig.237	6
chr2	114469600	114474600	episig.237	6
chr2	121048700	121053700	episig.237	6
chr2	196599000	196604000	episig.237	6
chr2	227859500	227864500	episig.237	6
chr3	57609200	57614200	episig.237	6
chr3	71014900	71019900	episig.237	6
chr3	113374100	113379100	episig.237	6
chr3	120404000	120409000	episig.237	6
chr3	128514600	128519600	episig.237	6
chr3	182636000	182641000	episig.237	6
chr4	144139400	144144400	episig.237	6
chr4	169920300	169925300	episig.237	6
chr4	187507100	187512100	episig.237	6
chr5	36192100	36197100	episig.237	6
chr5	36983000	36988000	episig.237	6
chr5	65463000	65468000	episig.237	6
chr5	122356400	122361400	episig.237	6
chr5	132438200	132443200	episig.237	6
chr5	145888000	145893000	episig.237	6
chr6	4952200	4957200	episig.237	6
chr6	12162000	12167000	episig.237	6
chr6	158731300	158736300	episig.237	6
chr8	81433000	81438000	episig.237	6
chr9	32453700	32458700	episig.237	6
chr9	136206000	136211000	episig.237	6
chr10	3178000	3183000	episig.237	6
chr10	27043700	27048700	episig.237	6
chr10	29713400	29718400	episig.237	6
chr10	64911500	64916500	episig.237	6
chr11	47592000	47597000	episig.237	6
chr11	60702100	60707100	episig.237	6
chr11	61641500	61646500	episig.237	6
chr11	77031300	77036300	episig.237	6
chr11	118525500	118530500	episig.237	6
chr11	125763100	125768100	episig.237	6
chr12	25359500	25364500	episig.237	6
chr12	57589100	57594100	episig.237	6
chr12	121859200	121864200	episig.237	6
chr13	39621000	39626000	episig.237	6
chr13	98115000	98120000	episig.237	6
chr14	39499300	39504300	episig.237	6
chr14	50883700	50888700	episig.237	6
chr15	41595400	41600400	episig.237	6
chr15	72532200	72537200	episig.237	6
chr15	85346000	85351000	episig.237	6
chr15	91434200	91439200	episig.237	6
chr15	100253300	100258300	episig.237	6
chr16	777800	782800	episig.237	6
chr16	89758400	89763400	episig.237	6
chr17	39909100	39914100	episig.237	6
chr17	42286200	42291200	episig.237	6
chr17	71241600	71246600	episig.237	6
chr19	34716600	34721600	episig.237	6
chr19	48711700	48716700	episig.237	6
chr20	25279400	25284400	episig.237	6
chr21	34104200	34109200	episig.237	6
chr22	46755600	46760600	episig.237	6
chr1	158879300	158884300	episig.238	5
chr1	179390600	179395600	episig.238	5
chr1	227889000	227894000	episig.238	5
chr2	72183300	72188300	episig.238	5
chr3	13963500	13968500	episig.238	5
chr3	118559600	118564600	episig.238	5
chr4	4787900	4792900	episig.238	5
chr4	152865300	152870300	episig.238	5
chr5	9635000	9640000	episig.238	5
chr5	9863400	9868400	episig.238	5
chr5	10049800	10054800	episig.238	5
chr5	35555000	35560000	episig.238	5
chr5	53647700	53652700	episig.238	5
chr5	150250400	150255400	episig.238	5
chr7	137386700	137391700	episig.238	5
chr8	109968400	109973400	episig.238	5
chr9	103416400	103421400	episig.238	5
chr10	54262200	54267200	episig.238	5
chr10	65764100	65769100	episig.238	5
chr10	97697700	97702700	episig.238	5
chr12	14272300	14277300	episig.238	5
chr12	20456900	20461900	episig.238	5
chr20	11414200	11419200	episig.238	5
chr1	23417300	23422300	episig.239	6
chr1	44085300	44090300	episig.239	6
chr1	63327300	63332300	episig.239	6
chr1	97541700	97546700	episig.239	6
chr1	150278000	150283000	episig.239	6
chr1	151843800	151848800	episig.239	6
chr1	227966500	227971500	episig.239	6
chr2	163214200	163219200	episig.239	6
chr2	242704700	242709700	episig.239	6
chr3	119538600	119543600	episig.239	6
chr4	22387600	22392600	episig.239	6
chr4	77034200	77039200	episig.239	6
chr4	140637000	140642000	episig.239	6
chr5	1049100	1054100	episig.239	6
chr5	137769200	137774200	episig.239	6
chr5	171759100	171764100	episig.239	6
chr5	176866200	176871200	episig.239	6
chr6	39871000	39876000	episig.239	6
chr6	157710500	157715500	episig.239	6
chr7	99496900	99501900	episig.239	6
chr7	127729200	127734200	episig.239	6
chr8	22991600	22996600	episig.239	6
chr8	144804600	144809600	episig.239	6
chr9	20342800	20347800	episig.239	6
chr9	116809400	116814400	episig.239	6
chr9	125082300	125087300	episig.239	6
chr11	44638300	44643300	episig.239	6
chr11	60615000	60620000	episig.239	6
chr11	66008600	66013600	episig.239	6
chr11	77724600	77729600	episig.239	6
chr11	117280300	117285300	episig.239	6
chr11	119051200	119056200	episig.239	6
chr12	54104100	54109100	episig.239	6
chr13	20658300	20663300	episig.239	6
chr14	23438900	23443900	episig.239	6
chr14	55307200	55312200	episig.239	6
chr14	65207500	65212500	episig.239	6
chr15	30021600	30026600	episig.239	6
chr16	58697900	58702900	episig.239	6
chr17	79080700	79085700	episig.239	6
chr18	21740400	21745400	episig.239	6
chr19	6465800	6470800	episig.239	6
chr19	35767100	35772100	episig.239	6
chr19	38870500	38875500	episig.239	6
chr22	39066300	39071300	episig.239	6
chr1	22763500	22768500	episig.240	5
chr1	91341700	91346700	episig.240	5
chr1	154264800	154269800	episig.240	5
chr1	203933500	203938500	episig.240	5
chr2	681800	686800	episig.240	5
chr2	99586700	99591700	episig.240	5
chr3	140857900	140862900	episig.240	5
chr3	142821100	142826100	episig.240	5
chr3	160296800	160301800	episig.240	5
chr5	150745600	150750600	episig.240	5
chr6	110780900	110785900	episig.240	5
chr8	63957100	63962100	episig.240	5
chr9	115707200	115712200	episig.240	5
chr9	125514900	125519900	episig.240	5
chr11	35921800	35926800	episig.240	5
chr11	71025100	71030100	episig.240	5
chr15	81533700	81538700	episig.240	5
chr15	95049200	95054200	episig.240	5
chr20	20107600	20112600	episig.240	5
chr22	23769800	23774800	episig.240	5
chr1	1023300	1028300	episig.241	3
chr1	1570400	1575400	episig.241	3
chr1	3761000	3766000	episig.241	3
chr1	6702700	6707700	episig.241	3
chr1	6710700	6715700	episig.241	3
chr1	6724200	6729200	episig.241	3
chr1	11172000	11177000	episig.241	3
chr1	11185300	11190300	episig.241	3
chr1	12014800	12019800	episig.241	3
chr1	12022800	12027800	episig.241	3
chr1	19437000	19442000	episig.241	3
chr1	21179400	21184400	episig.241	3
chr1	21550400	21555400	episig.241	3
chr1	28814800	28819800	episig.241	3
chr1	31784500	31789500	episig.241	3
chr1	32847900	32852900	episig.241	3
chr1	35565700	35570700	episig.241	3
chr1	36525300	36530300	episig.241	3
chr1	38046300	38051300	episig.241	3
chr1	38432400	38437400	episig.241	3
chr1	44156900	44161900	episig.241	3
chr1	52900400	52905400	episig.241	3
chr1	52908000	52913000	episig.241	3
chr1	52971100	52976100	episig.241	3
chr1	53502800	53507800	episig.241	3
chr1	75185100	75190100	episig.241	3
chr1	89415000	89420000	episig.241	3
chr1	92710900	92715900	episig.241	3
chr1	94334600	94339600	episig.241	3
chr1	114965600	114970600	episig.241	3
chr1	150467400	150472400	episig.241	3
chr1	151201700	151206700	episig.241	3
chr1	151275900	151280900	episig.241	3
chr1	167990400	167995400	episig.241	3
chr1	180149000	180154000	episig.241	3
chr1	185137800	185142800	episig.241	3
chr1	186357000	186362000	episig.241	3
chr1	202881000	202886000	episig.241	3
chr1	212616200	212621200	episig.241	3
chr1	220151200	220156200	episig.241	3
chr1	220179600	220184600	episig.241	3
chr1	220190300	220195300	episig.241	3
chr1	220273300	220278300	episig.241	3
chr1	220303900	220308900	episig.241	3
chr1	224137500	224142500	episig.241	3
chr1	226575900	226580900	episig.241	3
chr1	227075500	227080500	episig.241	3
chr1	229662600	229667600	episig.241	3
chr1	229769900	229774900	episig.241	3
chr1	235597600	235602600	episig.241	3
chr1	235639900	235644900	episig.241	3
chr1	236979700	236984700	episig.241	3
chr1	237039700	237044700	episig.241	3
chr2	228600	233600	episig.241	3
chr2	3419500	3424500	episig.241	3
chr2	9654300	9659300	episig.241	3
chr2	11584600	11589600	episig.241	3
chr2	11921700	11926700	episig.241	3
chr2	24005700	24010700	episig.241	3
chr2	24083300	24088300	episig.241	3
chr2	24288500	24293500	episig.241	3
chr2	26424500	26429500	episig.241	3
chr2	27454000	27459000	episig.241	3
chr2	27684100	27689100	episig.241	3
chr2	32430500	32435500	episig.241	3
chr2	33039900	33044900	episig.241	3
chr2	39078500	39083500	episig.241	3
chr2	39279400	39284400	episig.241	3
chr2	42992600	42997600	episig.241	3
chr2	44200000	44205000	episig.241	3
chr2	55468600	55473600	episig.241	3
chr2	55477700	55482700	episig.241	3
chr2	55763500	55768500	episig.241	3
chr2	55869000	55874000	episig.241	3
chr2	62225700	62230700	episig.241	3
chr2	70067200	70072200	episig.241	3
chr2	71373300	71378300	episig.241	3
chr2	71589900	71594900	episig.241	3
chr2	73826500	73831500	episig.241	3
chr2	74312500	74317500	episig.241	3
chr2	86311900	86316900	episig.241	3
chr2	86376200	86381200	episig.241	3
chr2	86394300	86399300	episig.241	3
chr2	86403200	86408200	episig.241	3
chr2	109112700	109117700	episig.241	3
chr2	109361800	109366800	episig.241	3
chr2	128697300	128702300	episig.241	3
chr2	128772300	128777300	episig.241	3
chr2	166784600	166789600	episig.241	3
chr2	180806900	180811900	episig.241	3
chr2	183615000	183620000	episig.241	3
chr2	190319300	190324300	episig.241	3
chr2	197640200	197645200	episig.241	3
chr2	202492000	202497000	episig.241	3
chr2	203746300	203751300	episig.241	3
chr2	203757600	203762600	episig.241	3
chr2	206998300	207003300	episig.241	3
chr2	207010000	207015000	episig.241	3
chr2	216900400	216905400	episig.241	3
chr2	219559700	219564700	episig.241	3
chr2	220469800	220474800	episig.241	3
chr2	231943800	231948800	episig.241	3
chr2	238990700	238995700	episig.241	3
chr2	240010800	240015800	episig.241	3
chr2	242095600	242100600	episig.241	3
chr3	15606700	15611700	episig.241	3
chr3	16311900	16316900	episig.241	3
chr3	25775400	25780400	episig.241	3
chr3	38521400	38526400	episig.241	3
chr3	38564000	38569000	episig.241	3
chr3	47870800	47875800	episig.241	3
chr3	49345400	49350400	episig.241	3
chr3	49741500	49746500	episig.241	3
chr3	52775100	52780100	episig.241	3
chr3	52971400	52976400	episig.241	3
chr3	63818700	63823700	episig.241	3
chr3	119194700	119199700	episig.241	3
chr3	128626200	128631200	episig.241	3
chr3	133334900	133339900	episig.241	3
chr3	133892300	133897300	episig.241	3
chr3	138348200	138353200	episig.241	3
chr3	138425400	138430400	episig.241	3
chr3	141288300	141293300	episig.241	3
chr3	142174400	142179400	episig.241	3
chr3	179086300	179091300	episig.241	3
chr3	179290400	179295400	episig.241	3
chr3	193341800	193346800	episig.241	3
chr3	195399000	195404000	episig.241	3
chr3	195593100	195598100	episig.241	3
chr3	195699500	195704500	episig.241	3
chr3	195705700	195710700	episig.241	3
chr4	1742900	1747900	episig.241	3
chr4	2699100	2704100	episig.241	3
chr4	3228200	3233200	episig.241	3
chr4	6881400	6886400	episig.241	3
chr4	13575900	13580900	episig.241	3
chr4	17843100	17848100	episig.241	3
chr4	20708100	20713100	episig.241	3
chr4	25391300	25396300	episig.241	3
chr4	39274100	39279100	episig.241	3
chr4	47884400	47889400	episig.241	3
chr4	48525900	48530900	episig.241	3
chr4	56316500	56321500	episig.241	3
chr4	57347900	57352900	episig.241	3
chr4	76876300	76881300	episig.241	3
chr4	109586300	109591300	episig.241	3
chr4	119552300	119557300	episig.241	3
chr4	119617000	119622000	episig.241	3
chr4	123127900	123132900	episig.241	3
chr4	128948100	128953100	episig.241	3
chr5	1075800	1080800	episig.241	3
chr5	5438800	5443800	episig.241	3
chr5	34941200	34946200	episig.241	3
chr5	36967300	36972300	episig.241	3
chr5	37030300	37035300	episig.241	3
chr5	37325500	37330500	episig.241	3
chr5	43158800	43163800	episig.241	3
chr5	43525100	43530100	episig.241	3
chr5	54560800	54565800	episig.241	3
chr5	54576000	54581000	episig.241	3
chr5	68469600	68474600	episig.241	3
chr5	68574600	68579600	episig.241	3
chr5	70860100	70865100	episig.241	3
chr5	74672000	74677000	episig.241	3
chr5	122734100	122739100	episig.241	3
chr5	137272600	137277600	episig.241	3
chr5	137282500	137287500	episig.241	3
chr5	137319400	137324400	episig.241	3
chr5	137532700	137537700	episig.241	3
chr5	145639100	145644100	episig.241	3
chr5	145849100	145854100	episig.241	3
chr5	145859400	145864400	episig.241	3
chr5	145880000	145885000	episig.241	3
chr5	149407600	149412600	episig.241	3
chr5	153404500	153409500	episig.241	3
chr5	176740800	176745800	episig.241	3
chr5	179323700	179328700	episig.241	3
chr6	43501900	43506900	episig.241	3
chr6	43521500	43526500	episig.241	3
chr6	74187900	74192900	episig.241	3
chr6	90381900	90386900	episig.241	3
chr6	90515800	90520800	episig.241	3
chr6	91256700	91261700	episig.241	3
chr6	111634900	111639900	episig.241	3
chr6	112394500	112399500	episig.241	3
chr6	131937600	131942600	episig.241	3
chr6	143800300	143805300	episig.241	3
chr6	146236800	146241800	episig.241	3
chr7	1129900	1134900	episig.241	3
chr7	1474000	1479000	episig.241	3
chr7	1513600	1518600	episig.241	3
chr7	1523200	1528200	episig.241	3
chr7	5351900	5356900	episig.241	3
chr7	5537500	5542500	episig.241	3
chr7	5746000	5751000	episig.241	3
chr7	11074500	11079500	episig.241	3
chr7	11099500	11104500	episig.241	3
chr7	17918100	17923100	episig.241	3
chr7	39830500	39835500	episig.241	3
chr7	44038100	44043100	episig.241	3
chr7	44441400	44446400	episig.241	3
chr7	56059000	56064000	episig.241	3
chr7	66007000	66012000	episig.241	3
chr7	66367700	66372700	episig.241	3
chr7	66742900	66747900	episig.241	3
chr7	66753800	66758800	episig.241	3
chr7	72871200	72876200	episig.241	3
chr7	72875400	72880400	episig.241	3
chr7	74296500	74301500	episig.241	3
chr7	92119900	92124900	episig.241	3
chr7	95793500	95798500	episig.241	3
chr7	95819900	95824900	episig.241	3
chr7	98955100	98960100	episig.241	3
chr7	101841800	101846800	episig.241	3
chr7	102725400	102730400	episig.241	3
chr7	104780700	104785700	episig.241	3
chr7	105144600	105149600	episig.241	3
chr7	120987400	120992400	episig.241	3
chr7	132988400	132993400	episig.241	3
chr7	148503300	148508300	episig.241	3
chr7	150731000	150736000	episig.241	3
chr7	156754300	156759300	episig.241	3
chr7	157051400	157056400	episig.241	3
chr8	11156200	11161200	episig.241	3
chr8	19694100	19699100	episig.241	3
chr8	38107500	38112500	episig.241	3
chr8	42715100	42720100	episig.241	3
chr8	54901500	54906500	episig.241	3
chr8	68085100	68090100	episig.241	3
chr8	95550400	95555400	episig.241	3
chr8	99113500	99118500	episig.241	3
chr8	120803800	120808800	episig.241	3
chr8	126092800	126097800	episig.241	3
chr8	141545300	141550300	episig.241	3
chr8	144872400	144877400	episig.241	3
chr8	145244800	145249800	episig.241	3
chr9	37834100	37839100	episig.241	3
chr9	95396300	95401300	episig.241	3
chr9	96306500	96311500	episig.241	3
chr9	100413800	100418800	episig.241	3
chr9	116044200	116049200	episig.241	3
chr9	130252000	130257000	episig.241	3
chr9	131046700	131051700	episig.241	3
chr9	131348400	131353400	episig.241	3
chr9	131511800	131516800	episig.241	3
chr9	133477300	133482300	episig.241	3
chr9	135916800	135921800	episig.241	3
chr9	140669500	140674500	episig.241	3
chr10	1053400	1058400	episig.241	3
chr10	1131400	1136400	episig.241	3
chr10	3198600	3203600	episig.241	3
chr10	5956100	5961100	episig.241	3
chr10	13694600	13699600	episig.241	3
chr10	51721700	51726700	episig.241	3
chr10	51731200	51736200	episig.241	3
chr10	70703900	70708900	episig.241	3
chr10	70949700	70954700	episig.241	3
chr10	74991800	74996800	episig.241	3
chr10	75180900	75185900	episig.241	3
chr10	88818900	88823900	episig.241	3
chr10	94237400	94242400	episig.241	3
chr10	95448100	95453100	episig.241	3
chr10	99505600	99510600	episig.241	3
chr10	101641100	101646100	episig.241	3
chr10	102005600	102010600	episig.241	3
chr10	105144600	105149600	episig.241	3
chr10	116603500	116608500	episig.241	3
chr10	120898400	120903400	episig.241	3
chr10	122635500	122640500	episig.241	3
chr10	126454300	126459300	episig.241	3
chr10	129866000	129871000	episig.241	3
chr11	898600	903600	episig.241	3
chr11	13389600	13394600	episig.241	3
chr11	17330600	17335600	episig.241	3
chr11	18587500	18592500	episig.241	3
chr11	34151900	34156900	episig.241	3
chr11	34160000	34165000	episig.241	3
chr11	44127200	44132200	episig.241	3
chr11	44255200	44260200	episig.241	3
chr11	45990400	45995400	episig.241	3
chr11	47653200	47658200	episig.241	3
chr11	47831800	47836800	episig.241	3
chr11	59357700	59362700	episig.241	3
chr11	59420700	59425700	episig.241	3
chr11	68658200	68663200	episig.241	3
chr11	70183000	70188000	episig.241	3
chr11	70191200	70196200	episig.241	3
chr11	73408900	73413900	episig.241	3
chr11	108056400	108061400	episig.241	3
chr11	118251600	118256600	episig.241	3
chr11	118259200	118264200	episig.241	3
chr11	118452400	118457400	episig.241	3
chr11	126109900	126114900	episig.241	3
chr12	1036900	1041900	episig.241	3
chr12	27064800	27069800	episig.241	3
chr12	27143800	27148800	episig.241	3
chr12	48533400	48538400	episig.241	3
chr12	56163100	56168100	episig.241	3
chr12	56344800	56349800	episig.241	3
chr12	56823800	56828800	episig.241	3
chr12	69105000	69110000	episig.241	3
chr12	95422300	95427300	episig.241	3
chr12	99017000	99022000	episig.241	3
chr12	108087800	108092800	episig.241	3
chr12	112336400	112341400	episig.241	3
chr12	112925600	112930600	episig.241	3
chr12	118831600	118836600	episig.241	3
chr12	120584900	120589900	episig.241	3
chr12	122760200	122765200	episig.241	3
chr12	123804000	123809000	episig.241	3
chr12	124089600	124094600	episig.241	3
chr12	124818000	124823000	episig.241	3
chr12	133139300	133144300	episig.241	3
chr13	20233500	20238500	episig.241	3
chr13	25025900	25030900	episig.241	3
chr13	98642800	98647800	episig.241	3
chr13	98662100	98667100	episig.241	3
chr14	31175400	31180400	episig.241	3
chr14	57700000	57705000	episig.241	3
chr14	67813800	67818800	episig.241	3
chr14	68261800	68266800	episig.241	3
chr14	73661100	73666100	episig.241	3
chr14	75570900	75575900	episig.241	3
chr14	93289600	93294600	episig.241	3
chr14	102370200	102375200	episig.241	3
chr14	103439800	103444800	episig.241	3
chr14	105961200	105966200	episig.241	3
chr15	42103700	42108700	episig.241	3
chr15	50929900	50934900	episig.241	3
chr15	65293300	65298300	episig.241	3
chr15	78767600	78772600	episig.241	3
chr15	91546900	91551900	episig.241	3
chr16	151900	156900	episig.241	3
chr16	1549200	1554200	episig.241	3
chr16	2047200	2052200	episig.241	3
chr16	2158000	2163000	episig.241	3
chr16	3528000	3533000	episig.241	3
chr16	4489600	4494600	episig.241	3
chr16	4496400	4501400	episig.241	3
chr16	4766700	4771700	episig.241	3
chr16	4860300	4865300	episig.241	3
chr16	15218600	15223600	episig.241	3
chr16	23541500	23546500	episig.241	3
chr16	27495500	27500500	episig.241	3
chr16	28881700	28886700	episig.241	3
chr16	28913300	28918300	episig.241	3
chr16	28966200	28971200	episig.241	3
chr16	47289100	47294100	episig.241	3
chr16	58609200	58614200	episig.241	3
chr16	70023200	70028200	episig.241	3
chr16	70051200	70056200	episig.241	3
chr16	70301000	70306000	episig.241	3
chr16	70349100	70354100	episig.241	3
chr16	70495100	70500100	episig.241	3
chr16	70528900	70533900	episig.241	3
chr16	74358500	74363500	episig.241	3
chr16	84518800	84523800	episig.241	3
chr17	2065300	2070300	episig.241	3
chr17	4447300	4452300	episig.241	3
chr17	5240800	5245800	episig.241	3
chr17	17068000	17073000	episig.241	3
chr17	17123100	17128100	episig.241	3
chr17	17147600	17152600	episig.241	3
chr17	26999500	27004500	episig.241	3
chr17	28809100	28814100	episig.241	3
chr17	29093400	29098400	episig.241	3
chr17	30714100	30719100	episig.241	3
chr17	34860300	34865300	episig.241	3
chr17	35898200	35903200	episig.241	3
chr17	35937800	35942800	episig.241	3
chr17	35978800	35983800	episig.241	3
chr17	37713900	37718900	episig.241	3
chr17	40368100	40373100	episig.241	3
chr17	41296100	41301100	episig.241	3
chr17	41568300	41573300	episig.241	3
chr17	42947900	42952900	episig.241	3
chr17	44105400	44110400	episig.241	3
chr17	48429700	48434700	episig.241	3
chr17	58009300	58014300	episig.241	3
chr17	73212200	73217200	episig.241	3
chr17	75492100	75497100	episig.241	3
chr17	80138400	80143400	episig.241	3
chr19	874700	879700	episig.241	3
chr19	1368700	1373700	episig.241	3
chr19	1814800	1819800	episig.241	3
chr19	2119200	2124200	episig.241	3
chr19	3192000	3197000	episig.241	3
chr19	3532300	3537300	episig.241	3
chr19	4406500	4411500	episig.241	3
chr19	4499700	4504700	episig.241	3
chr19	4683400	4688400	episig.241	3
chr19	5077200	5082200	episig.241	3
chr19	5658000	5663000	episig.241	3
chr19	11094400	11099400	episig.241	3
chr19	11141700	11146700	episig.241	3
chr19	14069600	14074600	episig.241	3
chr19	14500000	14505000	episig.241	3
chr19	16315600	16320600	episig.241	3
chr19	16335500	16340500	episig.241	3
chr19	19604300	19609300	episig.241	3
chr19	33118500	33123500	episig.241	3
chr19	34927900	34932900	episig.241	3
chr19	36214300	36219300	episig.241	3
chr19	39667100	39672100	episig.241	3
chr19	45566600	45571600	episig.241	3
chr19	46331000	46336000	episig.241	3
chr19	47176800	47181800	episig.241	3
chr19	49487100	49492100	episig.241	3
chr19	49504500	49509500	episig.241	3
chr19	50301100	50306100	episig.241	3
chr19	50330400	50335400	episig.241	3
chr19	50903100	50908100	episig.241	3
chr19	51854700	51859700	episig.241	3
chr20	3010000	3015000	episig.241	3
chr20	3554200	3559200	episig.241	3
chr20	10384000	10389000	episig.241	3
chr20	21326500	21331500	episig.241	3
chr20	30726000	30731000	episig.241	3
chr20	40072800	40077800	episig.241	3
chr20	43557300	43562300	episig.241	3
chr20	47568600	47573600	episig.241	3
chr20	49558700	49563700	episig.241	3
chr20	55939000	55944000	episig.241	3
chr21	26962300	26967300	episig.241	3
chr21	33055400	33060400	episig.241	3
chr21	34880600	34885600	episig.241	3
chr21	45532500	45537500	episig.241	3
chr22	21347400	21352400	episig.241	3
chr22	22037500	22042500	episig.241	3
chr22	22644900	22649900	episig.241	3
chr22	39056900	39061900	episig.241	3
chr22	41721000	41726000	episig.241	3
chr3	44681700	44686700	episig.242	5
chr3	44774200	44779200	episig.242	5
chr9	99577600	99582600	episig.242	5
chr10	38410300	38415300	episig.242	5
chr12	133496000	133501000	episig.242	5
chr16	75201000	75206000	episig.242	5
chr17	4992700	4997700	episig.242	5
chr19	9490300	9495300	episig.242	5
chr19	20042300	20047300	episig.242	5
chr19	24307200	24312200	episig.242	5
chr19	35231100	35236100	episig.242	5
chr19	37901700	37906700	episig.242	5
chr19	44533200	44538200	episig.242	5
chr19	44788200	44793200	episig.242	5
chr19	52517800	52522800	episig.242	5
chr19	53855200	53860200	episig.242	5
chr19	56932000	56937000	episig.242	5
chr19	58486200	58491200	episig.242	5
chrX	54703900	54708900	episig.243	5
chrX	56447400	56452400	episig.243	5
chrX	57698000	57703000	episig.243	5
chrX	57902600	57907600	episig.243	5
chrX	62996000	63001000	episig.243	5
chrX	64645400	64650400	episig.243	5
chrX	64693000	64698000	episig.243	5
chrX	67812300	67817300	episig.243	5
chrX	69076200	69081200	episig.243	5
chrX	69105200	69110200	episig.243	5
chrX	69156800	69161800	episig.243	5
chrX	72242700	72247700	episig.243	5
chrX	72551100	72556100	episig.243	5
chrX	72564600	72569600	episig.243	5
chrX	72913000	72918000	episig.243	5
chrX	72939300	72944300	episig.243	5
chrX	75064300	75069300	episig.243	5
chrX	75227900	75232900	episig.243	5
chrX	75549900	75554900	episig.243	5
chrX	75659900	75664900	episig.243	5
chrX	76722800	76727800	episig.243	5
chrX	77472500	77477500	episig.243	5
chrX	77898300	77903300	episig.243	5
chrX	78677800	78682800	episig.243	5
chrX	84417100	84422100	episig.243	5
chrX	85376300	85381300	episig.243	5
chrX	86612500	86617500	episig.243	5
chrX	99346600	99351600	episig.243	5
chrX	101070400	101075400	episig.243	5
chrX	101275000	101280000	episig.243	5
chrX	101281000	101286000	episig.243	5
chrX	101316200	101321200	episig.243	5
chrX	102223800	102228800	episig.243	5
chrX	105820200	105825200	episig.243	5
chrX	108136400	108141400	episig.243	5
chrX	110006000	110011000	episig.243	5
chrX	110122100	110127100	episig.243	5
chrX	117437200	117442200	episig.243	5
chrX	134400400	134405400	episig.243	5
chr2	37426400	37431400	episig.244	6
chr2	39474400	39479400	episig.244	6
chr2	169627900	169632900	episig.244	6
chr3	32206500	32211500	episig.244	6
chr3	43119300	43124300	episig.244	6
chr3	114067200	114072200	episig.244	6
chr3	197338100	197343100	episig.244	6
chr4	39120900	39125900	episig.244	6
chr4	148553000	148558000	episig.244	6
chr5	33986300	33991300	episig.244	6
chr7	133976400	133981400	episig.244	6
chr8	17918500	17923500	episig.244	6
chr8	74461100	74466100	episig.244	6
chr8	144915000	144920000	episig.244	6
chr9	21002300	21007300	episig.244	6
chr10	76466300	76471300	episig.244	6
chr10	97631000	97636000	episig.244	6
chr11	58900600	58905600	episig.244	6
chr15	65245300	65250300	episig.244	6
chr18	46566200	46571200	episig.244	6
chr18	72998000	73003000	episig.244	6
chr19	10200500	10205500	episig.244	6
chr22	36882600	36887600	episig.244	6
chr2	105806800	105811800	episig.245	4
chr2	241051800	241056800	episig.245	4
chr4	13549600	13554600	episig.245	4
chr6	137832000	137837000	episig.245	4
chr8	143036300	143041300	episig.245	4
chr8	143634700	143639700	episig.245	4
chr8	143971200	143976200	episig.245	4
chr9	140796300	140801300	episig.245	4
chr10	102614700	102619700	episig.245	4
chr11	64280300	64285300	episig.245	4
chr11	68466200	68471200	episig.245	4
chr11	120815800	120820800	episig.245	4
chr12	132944100	132949100	episig.245	4
chr14	101063200	101068200	episig.245	4
chr15	99579800	99584800	episig.245	4
chr16	27903700	27908700	episig.245	4
chr19	13466100	13471100	episig.245	4
chr20	36210300	36215300	episig.245	4
chr20	57297000	57302000	episig.245	4
chr20	57310000	57315000	episig.245	4
chr1	28295100	28300100	episig.246	6
chr1	40027500	40032500	episig.246	6
chr1	46498700	46503700	episig.246	6
chr1	93303400	93308400	episig.246	6
chr1	109776500	109781500	episig.246	6
chr1	114435800	114440800	episig.246	6
chr2	64117300	64122300	episig.246	6
chr2	65311900	65316900	episig.246	6
chr2	135208500	135213500	episig.246	6
chr2	178093000	178098000	episig.246	6
chr2	191796800	191801800	episig.246	6
chr3	39137000	39142000	episig.246	6
chr4	56281400	56286400	episig.246	6
chr4	122587000	122592000	episig.246	6
chr6	36075200	36080200	episig.246	6
chr6	108189400	108194400	episig.246	6
chr7	104755300	104760300	episig.246	6
chr8	29961600	29966600	episig.246	6
chr8	145063600	145068600	episig.246	6
chr9	127118000	127123000	episig.246	6
chr10	81911800	81916800	episig.246	6
chr10	99219100	99224100	episig.246	6
chr11	47748500	47753500	episig.246	6
chr11	72394200	72399200	episig.246	6
chr11	72537500	72542500	episig.246	6
chr11	85666700	85671700	episig.246	6
chr11	111607900	111612900	episig.246	6
chr12	50035300	50040300	episig.246	6
chr12	57449200	57454200	episig.246	6
chr12	65105400	65110400	episig.246	6
chr12	111886100	111891100	episig.246	6
chr13	28006500	28011500	episig.246	6
chr13	98007900	98012900	episig.246	6
chr13	99102500	99107500	episig.246	6
chr14	24772600	24777600	episig.246	6
chr14	103805800	103810800	episig.246	6
chr14	104163600	104168600	episig.246	6
chr15	40843100	40848100	episig.246	6
chr16	2552400	2557400	episig.246	6
chr16	57270900	57275900	episig.246	6
chr17	905100	910100	episig.246	6
chr17	19284500	19289500	episig.246	6
chr17	40693000	40698000	episig.246	6
chr17	61893300	61898300	episig.246	6
chr17	73560800	73565800	episig.246	6
chr19	6752000	6757000	episig.246	6
chr19	8548600	8553600	episig.246	6
chr19	14518200	14523200	episig.246	6
chr19	18121700	18126700	episig.246	6
chr19	39839700	39844700	episig.246	6
chr19	46027200	46032200	episig.246	6
chr20	3852800	3857800	episig.246	6
chr20	17920500	17925500	episig.246	6
chr20	57566400	57571400	episig.246	6
chr21	38535900	38540900	episig.246	6
chr22	18214900	18219900	episig.246	6
chr22	21975100	21980100	episig.246	6
chr22	30726300	30731300	episig.246	6
chr22	36905700	36910700	episig.246	6
chr22	38878100	38883100	episig.246	6
chr1	1600500	1605500	episig.247	3
chr1	19563800	19568800	episig.247	3
chr1	21556900	21561900	episig.247	3
chr1	22165400	22170400	episig.247	3
chr1	33744600	33749600	episig.247	3
chr1	35466400	35471400	episig.247	3
chr1	35474900	35479900	episig.247	3
chr1	38443900	38448900	episig.247	3
chr1	40678500	40683500	episig.247	3
chr1	53235100	53240100	episig.247	3
chr1	59153800	59158800	episig.247	3
chr1	62612900	62617900	episig.247	3
chr1	70705200	70710200	episig.247	3
chr1	89270700	89275700	episig.247	3
chr1	89321100	89326100	episig.247	3
chr1	94963200	94968200	episig.247	3
chr1	100746800	100751800	episig.247	3
chr1	150799800	150804800	episig.247	3
chr1	155303700	155308700	episig.247	3
chr1	168038700	168043700	episig.247	3
chr1	180843600	180848600	episig.247	3
chr1	192995100	193000100	episig.247	3
chr1	202300200	202305200	episig.247	3
chr1	203813300	203818300	episig.247	3
chr1	213171800	213176800	episig.247	3
chr1	224328200	224333200	episig.247	3
chr1	230794500	230799500	episig.247	3
chr1	235336600	235341600	episig.247	3
chr1	235377700	235382700	episig.247	3
chr1	235962800	235967800	episig.247	3
chr1	243592100	243597100	episig.247	3
chr2	10809700	10814700	episig.247	3
chr2	11338600	11343600	episig.247	3
chr2	24513200	24518200	episig.247	3
chr2	29145500	29150500	episig.247	3
chr2	37361200	37366200	episig.247	3
chr2	44147600	44152600	episig.247	3
chr2	48718100	48723100	episig.247	3
chr2	54078700	54083700	episig.247	3
chr2	54119700	54124700	episig.247	3
chr2	55798800	55803800	episig.247	3
chr2	61426900	61431900	episig.247	3
chr2	61460600	61465600	episig.247	3
chr2	61617800	61622800	episig.247	3
chr2	64137800	64142800	episig.247	3
chr2	68355700	68360700	episig.247	3
chr2	86384600	86389600	episig.247	3
chr2	102484100	102489100	episig.247	3
chr2	105712100	105717100	episig.247	3
chr2	113087100	113092100	episig.247	3
chr2	114497800	114502800	episig.247	3
chr2	118729500	118734500	episig.247	3
chr2	132258200	132263200	episig.247	3
chr2	135892100	135897100	episig.247	3
chr2	136609800	136614800	episig.247	3
chr2	159477500	159482500	episig.247	3
chr2	159496700	159501700	episig.247	3
chr2	170400200	170405200	episig.247	3
chr2	170413500	170418500	episig.247	3
chr2	170862900	170867900	episig.247	3
chr2	172602600	172607600	episig.247	3
chr2	177198200	177203200	episig.247	3
chr2	198270300	198275300	episig.247	3
chr2	201760500	201765500	episig.247	3
chr2	201780800	201785800	episig.247	3
chr2	204148400	204153400	episig.247	3
chr2	217003600	217008600	episig.247	3
chr2	241437400	241442400	episig.247	3
chr3	9728300	9733300	episig.247	3
chr3	15073700	15078700	episig.247	3
chr3	27446300	27451300	episig.247	3
chr3	33643600	33648600	episig.247	3
chr3	33723600	33728600	episig.247	3
chr3	47125200	47130200	episig.247	3
chr3	50012500	50017500	episig.247	3
chr3	52617900	52622900	episig.247	3
chr3	53899600	53904600	episig.247	3
chr3	57646400	57651400	episig.247	3
chr3	113078400	113083400	episig.247	3
chr3	121392600	121397600	episig.247	3
chr3	122259100	122264100	episig.247	3
chr3	122969900	122974900	episig.247	3
chr3	141881100	141886100	episig.247	3
chr3	142094600	142099600	episig.247	3
chr3	160228700	160233700	episig.247	3
chr3	179331700	179336700	episig.247	3
chr3	187437600	187442600	episig.247	3
chr3	196630900	196635900	episig.247	3
chr3	196804900	196809900	episig.247	3
chr4	2729800	2734800	episig.247	3
chr4	17596800	17601800	episig.247	3
chr4	39756500	39761500	episig.247	3
chr4	56760000	56765000	episig.247	3
chr4	57208800	57213800	episig.247	3
chr4	57353700	57358700	episig.247	3
chr4	74025700	74030700	episig.247	3
chr4	79837500	79842500	episig.247	3
chr4	88962200	88967200	episig.247	3
chr4	119654500	119659500	episig.247	3
chr4	120469200	120474200	episig.247	3
chr4	123158500	123163500	episig.247	3
chr4	123165200	123170200	episig.247	3
chr4	130029300	130034300	episig.247	3
chr5	6603600	6608600	episig.247	3
chr5	38969000	38974000	episig.247	3
chr5	68848600	68853600	episig.247	3
chr5	98234300	98239300	episig.247	3
chr5	118863800	118868800	episig.247	3
chr5	118875100	118880100	episig.247	3
chr5	131937500	131942500	episig.247	3
chr5	138352000	138357000	episig.247	3
chr5	139843100	139848100	episig.247	3
chr5	167931200	167936200	episig.247	3
chr6	38118900	38123900	episig.247	3
chr6	42637300	42642300	episig.247	3
chr6	96052100	96057100	episig.247	3
chr6	96985300	96990300	episig.247	3
chr6	110549500	110554500	episig.247	3
chr6	132790400	132795400	episig.247	3
chr6	136876900	136881900	episig.247	3
chr6	144835300	144840300	episig.247	3
chr6	167340000	167345000	episig.247	3
chr6	170173500	170178500	episig.247	3
chr7	5427200	5432200	episig.247	3
chr7	16742800	16747800	episig.247	3
chr7	17860000	17865000	episig.247	3
chr7	32589100	32594100	episig.247	3
chr7	66782900	66787900	episig.247	3
chr7	76130200	76135200	episig.247	3
chr7	92192600	92197600	episig.247	3
chr7	99076000	99081000	episig.247	3
chr7	99652200	99657200	episig.247	3
chr7	120612800	120617800	episig.247	3
chr7	131098700	131103700	episig.247	3
chr7	139086000	139091000	episig.247	3
chr7	140496500	140501500	episig.247	3
chr7	157010200	157015200	episig.247	3
chr8	399800	404800	episig.247	3
chr8	17095400	17100400	episig.247	3
chr8	37996400	38001400	episig.247	3
chr8	120823500	120828500	episig.247	3
chr8	123982400	123987400	episig.247	3
chr8	124330800	124335800	episig.247	3
chr8	133009200	133014200	episig.247	3
chr8	140740800	140745800	episig.247	3
chr8	141752800	141757800	episig.247	3
chr9	15451600	15456600	episig.247	3
chr9	35705000	35710000	episig.247	3
chr9	37882900	37887900	episig.247	3
chr9	79824400	79829400	episig.247	3
chr9	91946700	91951700	episig.247	3
chr9	114131500	114136500	episig.247	3
chr9	114413300	114418300	episig.247	3
chr9	114429300	114434300	episig.247	3
chr9	131758700	131763700	episig.247	3
chr9	134035900	134040900	episig.247	3
chr9	134332800	134337800	episig.247	3
chr9	139725900	139730900	episig.247	3
chr10	1039600	1044600	episig.247	3
chr10	1145600	1150600	episig.247	3
chr10	12225000	12230000	episig.247	3
chr10	64942000	64947000	episig.247	3
chr10	64950100	64955100	episig.247	3
chr10	69721900	69726900	episig.247	3
chr10	75202200	75207200	episig.247	3
chr10	75852700	75857700	episig.247	3
chr10	81550700	81555700	episig.247	3
chr10	89073500	89078500	episig.247	3
chr10	93585400	93590400	episig.247	3
chr10	93755600	93760600	episig.247	3
chr10	95427000	95432000	episig.247	3
chr10	97817100	97822100	episig.247	3
chr10	99115100	99120100	episig.247	3
chr10	104132300	104137300	episig.247	3
chr10	121661800	121666800	episig.247	3
chr10	127501700	127506700	episig.247	3
chr11	3720200	3725200	episig.247	3
chr11	18367300	18372300	episig.247	3
chr11	45889500	45894500	episig.247	3
chr11	46771000	46776000	episig.247	3
chr11	64561900	64566900	episig.247	3
chr11	66981700	66986700	episig.247	3
chr11	70206300	70211300	episig.247	3
chr11	72419600	72424600	episig.247	3
chr11	74705000	74710000	episig.247	3
chr11	77822700	77827700	episig.247	3
chr11	94198000	94203000	episig.247	3
chr11	113701500	113706500	episig.247	3
chr11	134102600	134107600	episig.247	3
chr12	7267800	7272800	episig.247	3
chr12	56185300	56190300	episig.247	3
chr12	57890200	57895200	episig.247	3
chr12	64816400	64821400	episig.247	3
chr12	80181000	80186000	episig.247	3
chr12	93900700	93905700	episig.247	3
chr12	105539600	105544600	episig.247	3
chr12	106900800	106905800	episig.247	3
chr12	111920300	111925300	episig.247	3
chr12	122963700	122968700	episig.247	3
chr12	123245500	123250500	episig.247	3
chr12	123338300	123343300	episig.247	3
chr12	132246300	132251300	episig.247	3
chr12	133370600	133375600	episig.247	3
chr13	20634900	20639900	episig.247	3
chr13	79947900	79952900	episig.247	3
chr13	103294700	103299700	episig.247	3
chr13	111300500	111305500	episig.247	3
chr13	115066900	115071900	episig.247	3
chr14	35231300	35236300	episig.247	3
chr14	35480900	35485900	episig.247	3
chr14	35574000	35579000	episig.247	3
chr14	36231300	36236300	episig.247	3
chr14	39510400	39515400	episig.247	3
chr14	45474100	45479100	episig.247	3
chr14	50624300	50629300	episig.247	3
chr14	68269800	68274800	episig.247	3
chr14	74386500	74391500	episig.247	3
chr14	75245700	75250700	episig.247	3
chr14	78011400	78016400	episig.247	3
chr14	89043500	89048500	episig.247	3
chr14	91650100	91655100	episig.247	3
chr14	93271400	93276400	episig.247	3
chr14	95572000	95577000	episig.247	3
chr14	104206300	104211300	episig.247	3
chr15	22962500	22967500	episig.247	3
chr15	28519300	28524300	episig.247	3
chr15	41816700	41821700	episig.247	3
chr15	42723900	42728900	episig.247	3
chr15	44894000	44899000	episig.247	3
chr15	44912000	44917000	episig.247	3
chr15	50902800	50907800	episig.247	3
chr15	50919600	50924600	episig.247	3
chr15	65846700	65851700	episig.247	3
chr15	74739300	74744300	episig.247	3
chr16	261900	266900	episig.247	3
chr16	14345500	14350500	episig.247	3
chr16	70705200	70710200	episig.247	3
chr16	84111900	84116900	episig.247	3
chr16	86579200	86584200	episig.247	3
chr16	88690000	88695000	episig.247	3
chr17	1433200	1438200	episig.247	3
chr17	1575700	1580700	episig.247	3
chr17	1781100	1786100	episig.247	3
chr17	3523500	3528500	episig.247	3
chr17	4787100	4792100	episig.247	3
chr17	15971400	15976400	episig.247	3
chr17	16034600	16039600	episig.247	3
chr17	26933400	26938400	episig.247	3
chr17	30542200	30547200	episig.247	3
chr17	35887700	35892700	episig.247	3
chr17	45235100	45240100	episig.247	3
chr17	49265600	49270600	episig.247	3
chr17	58527600	58532600	episig.247	3
chr17	61656700	61661700	episig.247	3
chr17	61792200	61797200	episig.247	3
chr17	61886200	61891200	episig.247	3
chr17	62519700	62524700	episig.247	3
chr17	65882200	65887200	episig.247	3
chr18	223200	228200	episig.247	3
chr19	5585900	5590900	episig.247	3
chr19	5703400	5708400	episig.247	3
chr19	16962300	16967300	episig.247	3
chr19	17835400	17840400	episig.247	3
chr19	18777700	18782700	episig.247	3
chr19	19111800	19116800	episig.247	3
chr19	34700200	34705200	episig.247	3
chr19	36377400	36382400	episig.247	3
chr19	50497700	50502700	episig.247	3
chr19	51847700	51852700	episig.247	3
chr20	5921300	5926300	episig.247	3
chr20	13751100	13756100	episig.247	3
chr20	20612300	20617300	episig.247	3
chr20	33315900	33320900	episig.247	3
chr20	33617300	33622300	episig.247	3
chr20	35867300	35872300	episig.247	3
chr20	47684900	47689900	episig.247	3
chr20	47738200	47743200	episig.247	3
chr20	49564400	49569400	episig.247	3
chr20	60858600	60863600	episig.247	3
chr21	26956400	26961400	episig.247	3
chr21	34971500	34976500	episig.247	3
chr22	20041500	20046500	episig.247	3
chr22	21079500	21084500	episig.247	3
chr22	22281100	22286100	episig.247	3
chr22	22309900	22314900	episig.247	3
chr22	38010900	38015900	episig.247	3
chr22	41726000	41731000	episig.247	3
chr22	41732900	41737900	episig.247	3
chr22	50828000	50833000	episig.247	3
chr22	50874500	50879500	episig.247	3
chr3	38698800	38703800	episig.248	4
chr4	3694300	3699300	episig.248	4
chr7	1440800	1445800	episig.248	4
chr7	32464500	32469500	episig.248	4
chr7	100940500	100945500	episig.248	4
chr9	34804200	34809200	episig.248	4
chr9	129022600	129027600	episig.248	4
chr9	140822600	140827600	episig.248	4
chr10	97867600	97872600	episig.248	4
chr10	102348500	102353500	episig.248	4
chr12	4558800	4563800	episig.248	4
chr13	25707500	25712500	episig.248	4
chr13	25764800	25769800	episig.248	4
chr14	70708100	70713100	episig.248	4
chr14	99802200	99807200	episig.248	4
chr19	15867200	15872200	episig.248	4
chr19	34060000	34065000	episig.248	4
chr1	18276700	18281700	episig.249	4
chr2	27080000	27085000	episig.249	4
chr2	220194100	220199100	episig.249	4
chr2	220375400	220380400	episig.249	4
chr2	230571800	230576800	episig.249	4
chr3	197812600	197817600	episig.249	4
chr4	13531500	13536500	episig.249	4
chr4	170708500	170713500	episig.249	4
chr5	38376400	38381400	episig.249	4
chr5	180531700	180536700	episig.249	4
chr5	180554400	180559400	episig.249	4
chr6	11044400	11049400	episig.249	4
chr6	35728500	35733500	episig.249	4
chr6	70991700	70996700	episig.249	4
chr6	108483500	108488500	episig.249	4
chr7	1264400	1269400	episig.249	4
chr8	23526300	23531300	episig.249	4
chr8	143941600	143946600	episig.249	4
chr9	34909500	34914500	episig.249	4
chr9	95565600	95570600	episig.249	4
chr9	95571100	95576100	episig.249	4
chr9	129320900	129325900	episig.249	4
chr9	135459000	135464000	episig.249	4
chr10	35892800	35897800	episig.249	4
chr10	102326100	102331100	episig.249	4
chr10	102416000	102421000	episig.249	4
chr10	105038900	105043900	episig.249	4
chr11	44355800	44360800	episig.249	4
chr11	62065300	62070300	episig.249	4
chr11	64293500	64298500	episig.249	4
chr11	122854900	122859900	episig.249	4
chr11	124727200	124732200	episig.249	4
chr12	106980400	106985400	episig.249	4
chr13	25945600	25950600	episig.249	4
chr13	28393300	28398300	episig.249	4
chr13	112182200	112187200	episig.249	4
chr15	91598600	91603600	episig.249	4
chr16	5037400	5042400	episig.249	4
chr17	32991400	32996400	episig.249	4
chr17	47081000	47086000	episig.249	4
chr17	55863600	55868600	episig.249	4
chr17	56203200	56208200	episig.249	4
chr18	35065000	35070000	episig.249	4
chr19	10141100	10146100	episig.249	4
chr19	17792600	17797600	episig.249	4
chr19	34268200	34273200	episig.249	4
chr19	48349500	48354500	episig.249	4
chr20	21558000	21563000	episig.249	4
chr20	37359800	37364800	episig.249	4
chr20	37367700	37372700	episig.249	4
chr20	47931800	47936800	episig.249	4
chr20	49704300	49709300	episig.249	4
chr20	58180300	58185300	episig.249	4
chr20	61157000	61162000	episig.249	4
chr20	61173600	61178600	episig.249	4
chr20	61670200	61675200	episig.249	4
chr22	37098800	37103800	episig.249	4
chr22	40085500	40090500	episig.249	4
chr22	43824000	43829000	episig.249	4
chrX	50213400	50218400	episig.249	4
chr1	33320700	33325700	episig.250	6
chr1	54506500	54511500	episig.250	6
chr1	110584400	110589400	episig.250	6
chr1	115276500	115281500	episig.250	6
chr1	151235700	151240700	episig.250	6
chr1	180855300	180860300	episig.250	6
chr2	38958300	38963300	episig.250	6
chr2	63822800	63827800	episig.250	6
chr2	86350700	86355700	episig.250	6
chr2	228422400	228427400	episig.250	6
chr3	105375400	105380400	episig.250	6
chr3	158537900	158542900	episig.250	6
chr4	52885900	52890900	episig.250	6
chr5	40713000	40718000	episig.250	6
chr6	34844000	34849000	episig.250	6
chr6	36464200	36469200	episig.250	6
chr6	166731600	166736600	episig.250	6
chr7	30493200	30498200	episig.250	6
chr7	40131500	40136500	episig.250	6
chr7	127943000	127948000	episig.250	6
chr7	140032400	140037400	episig.250	6
chr7	142965100	142970100	episig.250	6
chr8	17869200	17874200	episig.250	6
chr8	19250600	19255600	episig.250	6
chr9	77692400	77697400	episig.250	6
chr9	100402700	100407700	episig.250	6
chr9	130867500	130872500	episig.250	6
chr9	135928100	135933100	episig.250	6
chr10	71896700	71901700	episig.250	6
chr10	79733600	79738600	episig.250	6
chr10	97364100	97369100	episig.250	6
chr10	102764000	102769000	episig.250	6
chr10	120092900	120097900	episig.250	6
chr11	13407200	13412200	episig.250	6
chr11	45901000	45906000	episig.250	6
chr11	64660700	64665700	episig.250	6
chr11	71172300	71177300	episig.250	6
chr11	74044300	74049300	episig.250	6
chr11	77374400	77379400	episig.250	6
chr12	69989800	69994800	episig.250	6
chr12	95471600	95476600	episig.250	6
chr14	21159600	21164600	episig.250	6
chr14	24647200	24652200	episig.250	6
chr14	55608400	55613400	episig.250	6
chr14	57753200	57758200	episig.250	6
chr14	77932100	77937100	episig.250	6
chr14	94565600	94570600	episig.250	6
chr16	546800	551800	episig.250	6
chr16	75570600	75575600	episig.250	6
chr17	27899600	27904600	episig.250	6
chr17	29324000	29329000	episig.250	6
chr17	33456800	33461800	episig.250	6
chr17	73567400	73572400	episig.250	6
chr17	78110500	78115500	episig.250	6
chr19	2341100	2346100	episig.250	6
chr19	33467900	33472900	episig.250	6
chr19	44233700	44238700	episig.250	6
chr19	47882000	47887000	episig.250	6
chr20	24946900	24951900	episig.250	6
chr21	38572100	38577100	episig.250	6
chr21	46682300	46687300	episig.250	6
chr22	42905700	42910700	episig.250	6
chr1	43238700	43243700	episig.251	6
chr1	54562100	54567100	episig.251	6
chr1	85025600	85030600	episig.251	6
chr1	156105200	156110200	episig.251	6
chr1	203696200	203701200	episig.251	6
chr2	9542800	9547800	episig.251	6
chr2	37300800	37305800	episig.251	6
chr2	47706700	47711700	episig.251	6
chr2	63829600	63834600	episig.251	6
chr2	129021500	129026500	episig.251	6
chr2	170484500	170489500	episig.251	6
chr2	191071600	191076600	episig.251	6
chr2	192286900	192291900	episig.251	6
chr2	208433400	208438400	episig.251	6
chr2	216234000	216239000	episig.251	6
chr2	238658800	238663800	episig.251	6
chr2	242429700	242434700	episig.251	6
chr3	11396600	11401600	episig.251	6
chr3	25676300	25681300	episig.251	6
chr3	33866700	33871700	episig.251	6
chr3	48893900	48898900	episig.251	6
chr3	134277800	134282800	episig.251	6
chr3	141330700	141335700	episig.251	6
chr3	154000100	154005100	episig.251	6
chr3	188327700	188332700	episig.251	6
chr4	3511700	3516700	episig.251	6
chr4	13599400	13604400	episig.251	6
chr4	85589100	85594100	episig.251	6
chr4	95209000	95214000	episig.251	6
chr4	106364500	106369500	episig.251	6
chr4	139977100	139982100	episig.251	6
chr4	141300300	141305300	episig.251	6
chr4	159598300	159603300	episig.251	6
chr5	10399700	10404700	episig.251	6
chr5	87576200	87581200	episig.251	6
chr5	122678900	122683900	episig.251	6
chr6	42574500	42579500	episig.251	6
chr6	72014900	72019900	episig.251	6
chr6	116563600	116568600	episig.251	6
chr6	135784500	135789500	episig.251	6
chr7	24901600	24906600	episig.251	6
chr7	45111300	45116300	episig.251	6
chr7	94183200	94188200	episig.251	6
chr7	115887900	115892900	episig.251	6
chr8	416300	421300	episig.251	6
chr8	71493300	71498300	episig.251	6
chr8	141706700	141711700	episig.251	6
chr9	14614800	14619800	episig.251	6
chr9	139368400	139373400	episig.251	6
chr10	27414000	27419000	episig.251	6
chr10	29769300	29774300	episig.251	6
chr10	32120700	32125700	episig.251	6
chr10	93600800	93605800	episig.251	6
chr11	497000	502000	episig.251	6
chr11	6232200	6237200	episig.251	6
chr11	14898800	14903800	episig.251	6
chr11	47810400	47815400	episig.251	6
chr11	64698700	64703700	episig.251	6
chr12	6698500	6703500	episig.251	6
chr12	50868700	50873700	episig.251	6
chr12	70674400	70679400	episig.251	6
chr12	70729700	70734700	episig.251	6
chr12	120654000	120659000	episig.251	6
chr13	20408200	20413200	episig.251	6
chr13	28853600	28858600	episig.251	6
chr14	20780300	20785300	episig.251	6
chr14	31146100	31151100	episig.251	6
chr14	56114600	56119600	episig.251	6
chr14	58811800	58816800	episig.251	6
chr14	69582400	69587400	episig.251	6
chr15	79612800	79617800	episig.251	6
chr15	90783300	90788300	episig.251	6
chr16	3804000	3809000	episig.251	6
chr16	4879100	4884100	episig.251	6
chr16	27470200	27475200	episig.251	6
chr16	84689200	84694200	episig.251	6
chr17	30203800	30208800	episig.251	6
chr17	62583600	62588600	episig.251	6
chr17	76103400	76108400	episig.251	6
chr18	33602600	33607600	episig.251	6
chr18	44400200	44405200	episig.251	6
chr18	48511800	48516800	episig.251	6
chr18	77728500	77733500	episig.251	6
chr19	17430300	17435300	episig.251	6
chr19	39395900	39400900	episig.251	6
chr19	50339900	50344900	episig.251	6
chr20	3016400	3021400	episig.251	6
chr20	37193700	37198700	episig.251	6
chr20	57022600	57027600	episig.251	6
chr21	45104900	45109900	episig.251	6
chr22	18072600	18077600	episig.251	6
chr22	19049800	19054800	episig.251	6
chr22	20810800	20815800	episig.251	6
chr22	32005500	32010500	episig.251	6
chr22	40814500	40819500	episig.251	6
chr2	49689200	49694200	episig.252	5
chr2	57204800	57209800	episig.252	5
chr2	77764300	77769300	episig.252	5
chr2	103688800	103693800	episig.252	5
chr2	104332800	104337800	episig.252	5
chr2	154473300	154478300	episig.252	5
chr2	154765500	154770500	episig.252	5
chr3	35432000	35437000	episig.252	5
chr4	94855100	94860100	episig.252	5
chr4	162175000	162180000	episig.252	5
chr4	176513000	176518000	episig.252	5
chr4	180325900	180330900	episig.252	5
chr4	189769900	189774900	episig.252	5
chr4	190444400	190449400	episig.252	5
chr4	190452500	190457500	episig.252	5
chr5	30140400	30145400	episig.252	5
chr7	62503200	62508200	episig.252	5
chr7	124249500	124254500	episig.252	5
chr7	125730300	125735300	episig.252	5
chr7	146204000	146209000	episig.252	5
chr7	153157400	153162400	episig.252	5
chr8	64742100	64747100	episig.252	5
chr9	24646500	24651500	episig.252	5
chr9	25176300	25181300	episig.252	5
chr10	83567800	83572800	episig.252	5
chr11	51402200	51407200	episig.252	5
chr11	51416200	51421200	episig.252	5
chr11	51474400	51479400	episig.252	5
chr11	51530100	51535100	episig.252	5
chr11	51549900	51554900	episig.252	5
chr11	55261100	55266100	episig.252	5
chr11	55328000	55333000	episig.252	5
chr11	55944600	55949600	episig.252	5
chr11	85143400	85148400	episig.252	5
chr11	87257600	87262600	episig.252	5
chr13	56442700	56447700	episig.252	5
chr13	59417000	59422000	episig.252	5
chr13	104032000	104037000	episig.252	5
chr13	104223500	104228500	episig.252	5
chr17	50743000	50748000	episig.252	5
chr17	52317600	52322600	episig.252	5
chr18	53601800	53606800	episig.252	5
chr18	62040100	62045100	episig.252	5
chr18	62610900	62615900	episig.252	5
chr18	63312700	63317700	episig.252	5
chr18	68255100	68260100	episig.252	5
chr18	68526000	68531000	episig.252	5
chr18	68610000	68615000	episig.252	5
chr18	69031300	69036300	episig.252	5
chr18	69513600	69518600	episig.252	5
chr18	73660000	73665000	episig.252	5
chr21	19590800	19595800	episig.252	5
chr21	23909900	23914900	episig.252	5
chr21	24216000	24221000	episig.252	5
chr1	33881400	33886400	episig.253	5
chr1	84407400	84412400	episig.253	5
chr1	173585000	173590000	episig.253	5
chr2	46439100	46444100	episig.253	5
chr2	54590500	54595500	episig.253	5
chr3	125527900	125532900	episig.253	5
chr3	132939600	132944600	episig.253	5
chr3	188778900	188783900	episig.253	5
chr9	95458100	95463100	episig.253	5
chr10	77072400	77077400	episig.253	5
chr11	124549800	124554800	episig.253	5
chr12	120089300	120094300	episig.253	5
chr14	91212200	91217200	episig.253	5
chr14	100166700	100171700	episig.253	5
chr22	28923100	28928100	episig.253	5
chr1	147129400	147134400	episig.254	5
chr2	38707500	38712500	episig.254	5
chr2	64173000	64178000	episig.254	5
chr2	191105500	191110500	episig.254	5
chr3	17532100	17537100	episig.254	5
chr4	106322600	106327600	episig.254	5
chr4	113361400	113366400	episig.254	5
chr5	37124900	37129900	episig.254	5
chr6	26429700	26434700	episig.254	5
chr6	170657100	170662100	episig.254	5
chr9	96882300	96887300	episig.254	5
chr10	49579100	49584100	episig.254	5
chr11	43781200	43786200	episig.254	5
chr11	72624600	72629600	episig.254	5
chr16	10575100	10580100	episig.254	5
chr17	30903500	30908500	episig.254	5
chr17	30927000	30932000	episig.254	5
chr2	120912600	120917600	episig.255	5
chr6	158812600	158817600	episig.255	5
chr7	129296700	129301700	episig.255	5
chr12	94793200	94798200	episig.255	5
chr13	28727600	28732600	episig.255	5
chr13	75856600	75861600	episig.255	5
chr14	36112800	36117800	episig.255	5
chr14	76209100	76214100	episig.255	5
chr15	44639500	44644500	episig.255	5
chr16	69666400	69671400	episig.255	5
chr17	30910100	30915100	episig.255	5
chr18	9232200	9237200	episig.255	5
chr18	12823300	12828300	episig.255	5
chr1	8918500	8923500	episig.256	6
chr1	156168000	156173000	episig.256	6
chr1	193035800	193040800	episig.256	6
chr1	206765000	206770000	episig.256	6
chr2	71647300	71652300	episig.256	6
chr2	135701000	135706000	episig.256	6
chr3	47028700	47033700	episig.256	6
chr3	69108800	69113800	episig.256	6
chr3	152171800	152176800	episig.256	6
chr6	13629700	13634700	episig.256	6
chr6	24699700	24704700	episig.256	6
chr7	104742600	104747600	episig.256	6
chr7	157175400	157180400	episig.256	6
chr9	95882200	95887200	episig.256	6
chr9	100670800	100675800	episig.256	6
chr9	125579200	125584200	episig.256	6
chr10	64933400	64938400	episig.256	6
chr11	18297700	18302700	episig.256	6
chr11	34103800	34108800	episig.256	6
chr11	36508800	36513800	episig.256	6
chr11	85685100	85690100	episig.256	6
chr11	126275000	126280000	episig.256	6
chr13	48833400	48838400	episig.256	6
chr14	62192200	62197200	episig.256	6
chr15	42507200	42512200	episig.256	6
chr15	44887700	44892700	episig.256	6
chr15	63421100	63426100	episig.256	6
chr15	66061300	66066300	episig.256	6
chr15	68479800	68484800	episig.256	6
chr15	78446900	78451900	episig.256	6
chr15	79215700	79220700	episig.256	6
chr15	91025900	91030900	episig.256	6
chr17	61684900	61689900	episig.256	6
chr17	61839100	61844100	episig.256	6
chr17	76685800	76690800	episig.256	6
chr18	47005300	47010300	episig.256	6
chr19	47258200	47263200	episig.256	6
chr20	1340000	1345000	episig.256	6
chr20	30743200	30748200	episig.256	6
chr21	35888300	35893300	episig.256	6
chr22	26920700	26925700	episig.256	6
chr22	40910900	40915900	episig.256	6
chr1	78028000	78033000	episig.257	6
chr3	188592800	188597800	episig.257	6
chr4	15604800	15609800	episig.257	6
chr5	179287600	179292600	episig.257	6
chr6	87967700	87972700	episig.257	6
chr7	30408900	30413900	episig.257	6
chr7	80370400	80375400	episig.257	6
chr7	111981100	111986100	episig.257	6
chr8	99200600	99205600	episig.257	6
chr10	16551600	16556600	episig.257	6
chr10	60587500	60592500	episig.257	6
chr11	291400	296400	episig.257	6
chr16	2810200	2815200	episig.257	6
chr16	15816500	15821500	episig.257	6
chr19	36241800	36246800	episig.257	6
chr19	38816000	38821000	episig.257	6
chr1	1422600	1427600	episig.258	3
chr1	6905700	6910700	episig.258	3
chr1	54393100	54398100	episig.258	3
chr1	78252500	78257500	episig.258	3
chr1	118404600	118409600	episig.258	3
chr1	118417400	118422400	episig.258	3
chr1	193043000	193048000	episig.258	3
chr1	246434400	246439400	episig.258	3
chr2	39680800	39685800	episig.258	3
chr2	75925100	75930100	episig.258	3
chr2	99143400	99148400	episig.258	3
chr2	114699000	114704000	episig.258	3
chr2	135930500	135935500	episig.258	3
chr2	190726600	190731600	episig.258	3
chr2	201432500	201437500	episig.258	3
chr2	242658100	242663100	episig.258	3
chr3	11481900	11486900	episig.258	3
chr3	25757900	25762900	episig.258	3
chr3	125164100	125169100	episig.258	3
chr3	196857900	196862900	episig.258	3
chr4	106287300	106292300	episig.258	3
chr4	141462500	141467500	episig.258	3
chr5	36097200	36102200	episig.258	3
chr5	36139700	36144700	episig.258	3
chr5	78953600	78958600	episig.258	3
chr5	93044400	93049400	episig.258	3
chr6	4117000	4122000	episig.258	3
chr6	79662300	79667300	episig.258	3
chr6	97708200	97713200	episig.258	3
chr6	136892700	136897700	episig.258	3
chr6	146273400	146278400	episig.258	3
chr6	160087200	160092200	episig.258	3
chr7	30623200	30628200	episig.258	3
chr7	65840700	65845700	episig.258	3
chr7	91634900	91639900	episig.258	3
chr7	103825500	103830500	episig.258	3
chr7	131121300	131126300	episig.258	3
chr8	23046000	23051000	episig.258	3
chr8	68159400	68164400	episig.258	3
chr8	100298300	100303300	episig.258	3
chr8	141029900	141034900	episig.258	3
chr9	103210800	103215800	episig.258	3
chr10	76428700	76433700	episig.258	3
chr11	74566500	74571500	episig.258	3
chr11	113207000	113212000	episig.258	3
chr12	4794500	4799500	episig.258	3
chr12	19495800	19500800	episig.258	3
chr12	77220900	77225900	episig.258	3
chr12	113755300	113760300	episig.258	3
chr13	22136000	22141000	episig.258	3
chr13	37608800	37613800	episig.258	3
chr14	50302500	50307500	episig.258	3
chr16	19691600	19696600	episig.258	3
chr17	7576600	7581600	episig.258	3
chr17	15424300	15429300	episig.258	3
chr17	28780900	28785900	episig.258	3
chr18	51816600	51821600	episig.258	3
chr18	59710800	59715800	episig.258	3
chr19	324100	329100	episig.258	3
chr20	13367700	13372700	episig.258	3
chr20	13691900	13696900	episig.258	3
chr21	17255400	17260400	episig.258	3
chr22	29925500	29930500	episig.258	3
chr1	24169800	24174800	episig.259	3
chr1	42663400	42668400	episig.259	3
chr1	67432200	67437200	episig.259	3
chr1	109322600	109327600	episig.259	3
chr2	54203800	54208800	episig.259	3
chr2	85596900	85601900	episig.259	3
chr2	128073600	128078600	episig.259	3
chr2	172638600	172643600	episig.259	3
chr2	175057000	175062000	episig.259	3
chr2	191352800	191357800	episig.259	3
chr4	13454900	13459900	episig.259	3
chr4	88255400	88260400	episig.259	3
chr4	88400100	88405100	episig.259	3
chr4	154478100	154483100	episig.259	3
chr4	169374900	169379900	episig.259	3
chr5	37284300	37289300	episig.259	3
chr5	77467100	77472100	episig.259	3
chr5	179271700	179276700	episig.259	3
chr6	144762900	144767900	episig.259	3
chr6	169957300	169962300	episig.259	3
chr7	148487100	148492100	episig.259	3
chr8	48822100	48827100	episig.259	3
chr9	139899300	139904300	episig.259	3
chr10	15887500	15892500	episig.259	3
chr10	76074600	76079600	episig.259	3
chr10	93220200	93225200	episig.259	3
chr10	115488600	115493600	episig.259	3
chr11	57066500	57071500	episig.259	3
chr11	71214100	71219100	episig.259	3
chr11	108591500	108596500	episig.259	3
chr14	65553900	65558900	episig.259	3
chr14	68211000	68216000	episig.259	3
chr14	102260000	102265000	episig.259	3
chr15	64034000	64039000	episig.259	3
chr16	50819000	50824000	episig.259	3
chr17	79200500	79205500	episig.259	3
chr20	35622300	35627300	episig.259	3
chr20	37398200	37403200	episig.259	3
chr21	33999200	34004200	episig.259	3
chr1	156590400	156595400	episig.260	4
chr1	202675100	202680100	episig.260	4
chr1	231297500	231302500	episig.260	4
chr2	207307700	207312700	episig.260	4
chr2	219845600	219850600	episig.260	4
chr3	183946300	183951300	episig.260	4
chr6	130085000	130090000	episig.260	4
chr7	155324400	155329400	episig.260	4
chr9	135852400	135857400	episig.260	4
chr11	124734700	124739700	episig.260	4
chr11	130297100	130302100	episig.260	4
chr13	25588900	25593900	episig.260	4
chr15	78912300	78917300	episig.260	4
chr16	225800	230800	episig.260	4
chr17	75909400	75914400	episig.260	4
chr19	47944300	47949300	episig.260	4
chr19	49927800	49932800	episig.260	4
chr20	705100	710100	episig.260	4
chr22	37211500	37216500	episig.260	4
chrX	99664200	99669200	episig.260	4
chr1	1227600	1232600	episig.261	6
chr1	1476600	1481600	episig.261	6
chr1	2075500	2080500	episig.261	6
chr1	2102200	2107200	episig.261	6
chr1	20006300	20011300	episig.261	6
chr1	21265800	21270800	episig.261	6
chr1	32523500	32528500	episig.261	6
chr1	32625300	32630300	episig.261	6
chr1	39753400	39758400	episig.261	6
chr1	39905800	39910800	episig.261	6
chr1	40667100	40672100	episig.261	6
chr1	43210300	43215300	episig.261	6
chr1	44067000	44072000	episig.261	6
chr1	45970800	45975800	episig.261	6
chr1	52926100	52931100	episig.261	6
chr1	54680800	54685800	episig.261	6
chr1	97264700	97269700	episig.261	6
chr1	113065500	113070500	episig.261	6
chr1	113640900	113645900	episig.261	6
chr1	146755300	146760300	episig.261	6
chr1	162566900	162571900	episig.261	6
chr1	168033000	168038000	episig.261	6
chr1	168280400	168285400	episig.261	6
chr1	169432300	169437300	episig.261	6
chr1	171553100	171558100	episig.261	6
chr1	171763500	171768500	episig.261	6
chr1	181017400	181022400	episig.261	6
chr1	186310700	186315700	episig.261	6
chr1	202708800	202713800	episig.261	6
chr1	226564800	226569800	episig.261	6
chr1	247011000	247016000	episig.261	6
chr2	3455500	3460500	episig.261	6
chr2	8925900	8930900	episig.261	6
chr2	11354500	11359500	episig.261	6
chr2	24927700	24932700	episig.261	6
chr2	32690900	32695900	episig.261	6
chr2	55756300	55761300	episig.261	6
chr2	58309900	58314900	episig.261	6
chr2	62104600	62109600	episig.261	6
chr2	70036500	70041500	episig.261	6
chr2	85271600	85276600	episig.261	6
chr2	88872000	88877000	episig.261	6
chr2	96856400	96861400	episig.261	6
chr2	100033400	100038400	episig.261	6
chr2	178990700	178995700	episig.261	6
chr2	217057600	217062600	episig.261	6
chr2	219506400	219511400	episig.261	6
chr2	237031300	237036300	episig.261	6
chr2	239094900	239099900	episig.261	6
chr3	9486700	9491700	episig.261	6
chr3	11829800	11834800	episig.261	6
chr3	31664900	31669900	episig.261	6
chr3	42659400	42664400	episig.261	6
chr3	46720000	46725000	episig.261	6
chr3	49009000	49014000	episig.261	6
chr3	52627100	52632100	episig.261	6
chr3	125723600	125728600	episig.261	6
chr3	127396600	127401600	episig.261	6
chr3	155478600	155483600	episig.261	6
chr3	158397800	158402800	episig.261	6
chr4	39895900	39900900	episig.261	6
chr4	47450700	47455700	episig.261	6
chr4	56768100	56773100	episig.261	6
chr4	57338500	57343500	episig.261	6
chr4	89180400	89185400	episig.261	6
chr4	89575600	89580600	episig.261	6
chr4	100798200	100803200	episig.261	6
chr4	113187600	113192600	episig.261	6
chr4	186335600	186340600	episig.261	6
chr5	33458900	33463900	episig.261	6
chr5	65359900	65364900	episig.261	6
chr5	70928400	70933400	episig.261	6
chr5	72179900	72184900	episig.261	6
chr5	86657700	86662700	episig.261	6
chr5	86668600	86673600	episig.261	6
chr5	98205900	98210900	episig.261	6
chr5	102298500	102303500	episig.261	6
chr5	132225300	132230300	episig.261	6
chr5	139852300	139857300	episig.261	6
chr6	3103700	3108700	episig.261	6
chr6	76409600	76414600	episig.261	6
chr6	105723300	105728300	episig.261	6
chr6	116557100	116562100	episig.261	6
chr6	149899900	149904900	episig.261	6
chr7	27853900	27858900	episig.261	6
chr7	72908300	72913300	episig.261	6
chr7	102960000	102965000	episig.261	6
chr7	104718100	104723100	episig.261	6
chr7	149298700	149303700	episig.261	6
chr8	11177900	11182900	episig.261	6
chr8	11687100	11692100	episig.261	6
chr8	22448500	22453500	episig.261	6
chr8	42019100	42024100	episig.261	6
chr8	42175600	42180600	episig.261	6
chr8	87441600	87446600	episig.261	6
chr8	131119400	131124400	episig.261	6
chr9	37160200	37165200	episig.261	6
chr9	95480000	95485000	episig.261	6
chr9	108111000	108116000	episig.261	6
chr9	128726100	128731100	episig.261	6
chr9	139347900	139352900	episig.261	6
chr9	140704300	140709300	episig.261	6
chr10	70957300	70962300	episig.261	6
chr10	99327500	99332500	episig.261	6
chr10	127450200	127455200	episig.261	6
chr10	127539000	127544000	episig.261	6
chr11	879200	884200	episig.261	6
chr11	991200	996200	episig.261	6
chr11	3741600	3746600	episig.261	6
chr11	8633200	8638200	episig.261	6
chr11	10787100	10792100	episig.261	6
chr11	14496300	14501300	episig.261	6
chr11	18107800	18112800	episig.261	6
chr11	62457200	62462200	episig.261	6
chr11	65355700	65360700	episig.261	6
chr11	65985500	65990500	episig.261	6
chr11	68704900	68709900	episig.261	6
chr11	68853700	68858700	episig.261	6
chr11	108014400	108019400	episig.261	6
chr11	116713500	116718500	episig.261	6
chr11	117058900	117063900	episig.261	6
chr11	117084600	117089600	episig.261	6
chr11	118350300	118355300	episig.261	6
chr11	118431200	118436200	episig.261	6
chr11	126163500	126168500	episig.261	6
chr12	10849900	10854900	episig.261	6
chr12	44113600	44118600	episig.261	6
chr12	46285100	46290100	episig.261	6
chr12	80189100	80194100	episig.261	6
chr12	96394900	96399900	episig.261	6
chr12	108928100	108933100	episig.261	6
chr12	108934500	108939500	episig.261	6
chr12	118586100	118591100	episig.261	6
chr12	121753800	121758800	episig.261	6
chr13	25065500	25070500	episig.261	6
chr13	45855500	45860500	episig.261	6
chr13	113198900	113203900	episig.261	6
chr13	115055500	115060500	episig.261	6
chr14	21834600	21839600	episig.261	6
chr14	31168300	31173300	episig.261	6
chr14	35220100	35225100	episig.261	6
chr14	35565700	35570700	episig.261	6
chr14	56104500	56109500	episig.261	6
chr14	71441700	71446700	episig.261	6
chr15	41682100	41687100	episig.261	6
chr15	42466600	42471600	episig.261	6
chr15	42600500	42605500	episig.261	6
chr15	43357900	43362900	episig.261	6
chr15	63431400	63436400	episig.261	6
chr15	81225100	81230100	episig.261	6
chr15	91015000	91020000	episig.261	6
chr16	4939300	4944300	episig.261	6
chr16	11978700	11983700	episig.261	6
chr16	19545700	19550700	episig.261	6
chr16	22091500	22096500	episig.261	6
chr16	28486300	28491300	episig.261	6
chr16	29847700	29852700	episig.261	6
chr16	46706200	46711200	episig.261	6
chr16	47630000	47635000	episig.261	6
chr16	48376400	48381400	episig.261	6
chr16	56498700	56503700	episig.261	6
chr16	66596000	66601000	episig.261	6
chr16	67164400	67169400	episig.261	6
chr16	81414900	81419900	episig.261	6
chr16	89771600	89776600	episig.261	6
chr16	90100900	90105900	episig.261	6
chr17	7569700	7574700	episig.261	6
chr17	8393700	8398700	episig.261	6
chr17	16227500	16232500	episig.261	6
chr17	30533900	30538900	episig.261	6
chr17	34933100	34938100	episig.261	6
chr17	46930000	46935000	episig.261	6
chr17	60085800	60090800	episig.261	6
chr17	75198100	75203100	episig.261	6
chr17	80885100	80890100	episig.261	6
chr18	9220100	9225100	episig.261	6
chr18	72175900	72180900	episig.261	6
chr19	8436900	8441900	episig.261	6
chr19	14672100	14677100	episig.261	6
chr19	16510800	16515800	episig.261	6
chr19	18051400	18056400	episig.261	6
chr19	56656100	56661100	episig.261	6
chr20	45001100	45006100	episig.261	6
chr21	40766700	40771700	episig.261	6
chr21	47653000	47658000	episig.261	6
chr22	19452500	19457500	episig.261	6
chr22	23653800	23658800	episig.261	6
chr22	24435500	24440500	episig.261	6
chr22	29752200	29757200	episig.261	6
chr22	31658200	31663200	episig.261	6
chr22	32108400	32113400	episig.261	6
chr22	32781200	32786200	episig.261	6
chr22	35673400	35678400	episig.261	6
chr22	35809700	35814700	episig.261	6
chr22	38754500	38759500	episig.261	6
chrX	53242300	53247300	episig.261	6
chr1	185472800	185477800	episig.262	5
chr1	191660400	191665400	episig.262	5
chr1	215994600	215999600	episig.262	5
chr2	82448200	82453200	episig.262	5
chr3	157544200	157549200	episig.262	5
chr4	96498000	96503000	episig.262	5
chr4	182952700	182957700	episig.262	5
chr5	3370300	3375300	episig.262	5
chr5	50440300	50445300	episig.262	5
chr5	114202700	114207700	episig.262	5
chr5	155729700	155734700	episig.262	5
chr6	9629200	9634200	episig.262	5
chr6	9843900	9848900	episig.262	5
chr6	10048800	10053800	episig.262	5
chr6	54191700	54196700	episig.262	5
chr6	84463800	84468800	episig.262	5
chr8	70705600	70710600	episig.262	5
chr10	2106900	2111900	episig.262	5
chr10	44708900	44713900	episig.262	5
chr10	65982000	65987000	episig.262	5
chr11	132378900	132383900	episig.262	5
chr14	82789100	82794100	episig.262	5
chr15	37467200	37472200	episig.262	5
chr15	38130500	38135500	episig.262	5
chr18	26385800	26390800	episig.262	5
chr1	163649900	163654900	episig.263	5
chr1	163747800	163752800	episig.263	5
chr1	163977900	163982900	episig.263	5
chr5	7155000	7160000	episig.263	5
chr5	15243900	15248900	episig.263	5
chr5	30634700	30639700	episig.263	5
chr5	42390800	42395800	episig.263	5
chr7	56561600	56566600	episig.263	5
chr7	56783300	56788300	episig.263	5
chr8	104573500	104578500	episig.263	5
chr8	116059100	116064100	episig.263	5
chr11	125669500	125674500	episig.263	5
chr19	22351400	22356400	episig.263	5
chr19	22877100	22882100	episig.263	5
chr19	23078800	23083800	episig.263	5
chr19	56952100	56957100	episig.263	5
chr1	146827000	146832000	episig.264	5
chr1	181271500	181276500	episig.264	5
chr1	231600500	231605500	episig.264	5
chr2	13179900	13184900	episig.264	5
chr4	6243100	6248100	episig.264	5
chr5	179570500	179575500	episig.264	5
chr8	143929800	143934800	episig.264	5
chr9	128959500	128964500	episig.264	5
chr11	63073000	63078000	episig.264	5
chr11	74963000	74968000	episig.264	5
chr12	55403300	55408300	episig.264	5
chr19	6892600	6897600	episig.264	5
chr19	56229500	56234500	episig.264	5
chr22	23390500	23395500	episig.264	5
chrX	148771000	148776000	episig.264	5
chr4	15272500	15277500	episig.265	5
chr4	110242200	110247200	episig.265	5
chr4	173610200	173615200	episig.265	5
chr5	25769800	25774800	episig.265	5
chr5	128682800	128687800	episig.265	5
chr7	97341900	97346900	episig.265	5
chr8	89704900	89709900	episig.265	5
chr8	115169600	115174600	episig.265	5
chr9	31986300	31991300	episig.265	5
chr11	81438700	81443700	episig.265	5
chr12	63567800	63572800	episig.265	5
chr13	37807100	37812100	episig.265	5
chr13	108138900	108143900	episig.265	5
chr18	31843800	31848800	episig.265	5
chr18	32093600	32098600	episig.265	5
chr1	33084900	33089900	episig.266	6
chr1	89470800	89475800	episig.266	6
chr3	42668900	42673900	episig.266	6
chr3	107879200	107884200	episig.266	6
chr3	113803400	113808400	episig.266	6
chr3	149676100	149681100	episig.266	6
chr3	195411300	195416300	episig.266	6
chr4	125588700	125593700	episig.266	6
chr5	56188300	56193300	episig.266	6
chr5	125826200	125831200	episig.266	6
chr6	7227400	7232400	episig.266	6
chr6	35540000	35545000	episig.266	6
chr6	43470400	43475400	episig.266	6
chr6	136587100	136592100	episig.266	6
chr8	104341200	104346200	episig.266	6
chr9	14084600	14089600	episig.266	6
chr9	129847900	129852900	episig.266	6
chr9	135783900	135788900	episig.266	6
chr12	27473900	27478900	episig.266	6
chr12	53456200	53461200	episig.266	6
chr12	53584000	53589000	episig.266	6
chr12	72314300	72319300	episig.266	6
chr12	95905800	95910800	episig.266	6
chr12	102465700	102470700	episig.266	6
chr14	71574000	71579000	episig.266	6
chr15	45770800	45775800	episig.266	6
chr16	4408700	4413700	episig.266	6
chr17	78089800	78094800	episig.266	6
chr18	21111100	21116100	episig.266	6
chr19	49711900	49716900	episig.266	6
chr1	50038500	50043500	episig.267	5
chr2	63389600	63394600	episig.267	5
chr2	186315300	186320300	episig.267	5
chr3	18236200	18241200	episig.267	5
chr3	178413100	178418100	episig.267	5
chr5	28988100	28993100	episig.267	5
chr5	33129800	33134800	episig.267	5
chr6	77203800	77208800	episig.267	5
chr7	56620700	56625700	episig.267	5
chr7	56673600	56678600	episig.267	5
chr8	69590600	69595600	episig.267	5
chr8	115049200	115054200	episig.267	5
chr8	115740400	115745400	episig.267	5
chr8	115927400	115932400	episig.267	5
chr9	82955500	82960500	episig.267	5
chr9	99497800	99502800	episig.267	5
chr11	38885100	38890100	episig.267	5
chr16	10500700	10505700	episig.267	5
chr17	50878600	50883600	episig.267	5
chr19	22180800	22185800	episig.267	5
chr19	22386000	22391000	episig.267	5
chr19	22555400	22560400	episig.267	5
chr19	22683100	22688100	episig.267	5
chr19	22692700	22697700	episig.267	5
chr1	2556000	2561000	episig.268	4
chr1	11637100	11642100	episig.268	4
chr1	110680900	110685900	episig.268	4
chr1	154628400	154633400	episig.268	4
chr1	204734100	204739100	episig.268	4
chr1	240250800	240255800	episig.268	4
chr2	1856100	1861100	episig.268	4
chr2	101085900	101090900	episig.268	4
chr2	118604500	118609500	episig.268	4
chr2	207127500	207132500	episig.268	4
chr2	219805600	219810600	episig.268	4
chr2	223037500	223042500	episig.268	4
chr2	241001200	241006200	episig.268	4
chr2	241113200	241118200	episig.268	4
chr2	241764900	241769900	episig.268	4
chr2	242777100	242782100	episig.268	4
chr3	68961400	68966400	episig.268	4
chr4	1412900	1417900	episig.268	4
chr4	147555400	147560400	episig.268	4
chr5	1764300	1769300	episig.268	4
chr5	38200700	38205700	episig.268	4
chr5	173487500	173492500	episig.268	4
chr5	176176200	176181200	episig.268	4
chr5	180151000	180156000	episig.268	4
chr5	180168800	180173800	episig.268	4
chr7	1417100	1422100	episig.268	4
chr7	6871000	6876000	episig.268	4
chr7	127174100	127179100	episig.268	4
chr7	154897400	154902400	episig.268	4
chr7	155125300	155130300	episig.268	4
chr7	156848800	156853800	episig.268	4
chr8	11132400	11137400	episig.268	4
chr8	97205300	97210300	episig.268	4
chr8	142697200	142702200	episig.268	4
chr9	37641000	37646000	episig.268	4
chr9	129531800	129536800	episig.268	4
chr10	102370500	102375500	episig.268	4
chr11	20185400	20190400	episig.268	4
chr11	20620100	20625100	episig.268	4
chr11	32028600	32033600	episig.268	4
chr11	44453200	44458200	episig.268	4
chr11	45726700	45731700	episig.268	4
chr11	62003100	62008100	episig.268	4
chr11	62896900	62901900	episig.268	4
chr11	69583800	69588800	episig.268	4
chr11	82515400	82520400	episig.268	4
chr12	108251700	108256700	episig.268	4
chr12	111441300	111446300	episig.268	4
chr12	113936500	113941500	episig.268	4
chr12	113954800	113959800	episig.268	4
chr12	114047300	114052300	episig.268	4
chr13	27408900	27413900	episig.268	4
chr13	51784500	51789500	episig.268	4
chr15	34892800	34897800	episig.268	4
chr15	74119100	74124100	episig.268	4
chr15	91626600	91631600	episig.268	4
chr16	28025600	28030600	episig.268	4
chr17	5612200	5617200	episig.268	4
chr17	6303400	6308400	episig.268	4
chr17	34283100	34288100	episig.268	4
chr17	35162900	35167900	episig.268	4
chr17	47502400	47507400	episig.268	4
chr17	75650700	75655700	episig.268	4
chr17	77341200	77346200	episig.268	4
chr19	34539800	34544800	episig.268	4
chr19	34559900	34564900	episig.268	4
chr19	48467700	48472700	episig.268	4
chr19	54457700	54462700	episig.268	4
chr20	21690200	21695200	episig.268	4
chr20	37291400	37296400	episig.268	4
chr20	45056200	45061200	episig.268	4
chr20	49683100	49688100	episig.268	4
chr20	58167800	58172800	episig.268	4
chr22	22537700	22542700	episig.268	4
chr22	26747300	26752300	episig.268	4
chr22	44269100	44274100	episig.268	4
chr22	45417100	45422100	episig.268	4
chr22	45426600	45431600	episig.268	4
chrX	153108100	153113100	episig.268	4
chr1	98699300	98704300	episig.269	5
chr1	99105300	99110300	episig.269	5
chr1	191246300	191251300	episig.269	5
chr2	146929400	146934400	episig.269	5
chr2	151756100	151761100	episig.269	5
chr3	546400	551400	episig.269	5
chr3	82422000	82427000	episig.269	5
chr3	87789800	87794800	episig.269	5
chr3	133761900	133766900	episig.269	5
chr3	157438800	157443800	episig.269	5
chr3	157960100	157965100	episig.269	5
chr3	161305400	161310400	episig.269	5
chr4	14794300	14799300	episig.269	5
chr4	63207900	63212900	episig.269	5
chr4	63285000	63290000	episig.269	5
chr4	101447500	101452500	episig.269	5
chr4	142656300	142661300	episig.269	5
chr4	169265900	169270900	episig.269	5
chr5	25977100	25982100	episig.269	5
chr5	30439300	30444300	episig.269	5
chr5	66623500	66628500	episig.269	5
chr5	80984600	80989600	episig.269	5
chr5	153319400	153324400	episig.269	5
chr6	77744600	77749600	episig.269	5
chr6	101494400	101499400	episig.269	5
chr8	60435800	60440800	episig.269	5
chr9	10513700	10518700	episig.269	5
chr9	10587400	10592400	episig.269	5
chr9	17438900	17443900	episig.269	5
chr9	18559300	18564300	episig.269	5
chr9	28740800	28745800	episig.269	5
chr9	30313200	30318200	episig.269	5
chr9	30944700	30949700	episig.269	5
chr11	22987800	22992800	episig.269	5
chr11	107034600	107039600	episig.269	5
chr12	28813200	28818200	episig.269	5
chr12	30691300	30696300	episig.269	5
chr13	75845200	75850200	episig.269	5
chr14	28183800	28188800	episig.269	5
chr14	49267700	49272700	episig.269	5
chr15	68085500	68090500	episig.269	5
chr16	80668100	80673100	episig.269	5
chr18	1054100	1059100	episig.269	5
chr18	36086000	36091000	episig.269	5
chr18	70648900	70653900	episig.269	5
chrX	143424800	143429800	episig.269	5
chr1	24074900	24079900	episig.270	6
chr1	39891400	39896400	episig.270	6
chr1	43901000	43906000	episig.270	6
chr1	65337900	65342900	episig.270	6
chr1	67422500	67427500	episig.270	6
chr1	235399800	235404800	episig.270	6
chr2	20231400	20236400	episig.270	6
chr2	24480500	24485500	episig.270	6
chr2	96676900	96681900	episig.270	6
chr2	179988800	179993800	episig.270	6
chr2	191838500	191843500	episig.270	6
chr2	208425500	208430500	episig.270	6
chr2	219117500	219122500	episig.270	6
chr3	15264600	15269600	episig.270	6
chr3	25637500	25642500	episig.270	6
chr3	50144600	50149600	episig.270	6
chr3	128529600	128534600	episig.270	6
chr3	150301100	150306100	episig.270	6
chr3	185199500	185204500	episig.270	6
chr4	24517000	24522000	episig.270	6
chr4	25785300	25790300	episig.270	6
chr4	144473000	144478000	episig.270	6
chr5	72170700	72175700	episig.270	6
chr5	138188900	138193900	episig.270	6
chr6	86318800	86323800	episig.270	6
chr6	108982700	108987700	episig.270	6
chr7	91705600	91710600	episig.270	6
chr7	104728400	104733400	episig.270	6
chr7	116541800	116546800	episig.270	6
chr7	131171000	131176000	episig.270	6
chr8	9634800	9639800	episig.270	6
chr8	124236600	124241600	episig.270	6
chr10	17726100	17731100	episig.270	6
chr10	25311000	25316000	episig.270	6
chr10	32579400	32584400	episig.270	6
chr10	64924800	64929800	episig.270	6
chr10	103783700	103788700	episig.270	6
chr10	111635300	111640300	episig.270	6
chr11	108003600	108008600	episig.270	6
chr11	129979800	129984800	episig.270	6
chr12	6667900	6672900	episig.270	6
chr12	95449600	95454600	episig.270	6
chr12	95646700	95651700	episig.270	6
chr12	112457500	112462500	episig.270	6
chr14	73749900	73754900	episig.270	6
chr14	103954200	103959200	episig.270	6
chr15	59176200	59181200	episig.270	6
chr15	91033300	91038300	episig.270	6
chr16	53152700	53157700	episig.270	6
chr16	56865900	56870900	episig.270	6
chr16	69674300	69679300	episig.270	6
chr17	1337000	1342000	episig.270	6
chr17	15909300	15914300	episig.270	6
chr17	45245600	45250600	episig.270	6
chr17	45991000	45996000	episig.270	6
chr17	48812700	48817700	episig.270	6
chr17	55915400	55920400	episig.270	6
chr17	61828500	61833500	episig.270	6
chr17	73786300	73791300	episig.270	6
chr17	74322500	74327500	episig.270	6
chr18	66373000	66378000	episig.270	6
chr20	5079000	5084000	episig.270	6
chr20	32619400	32624400	episig.270	6
chr20	39723000	39728000	episig.270	6
chr21	47670800	47675800	episig.270	6
chr22	40657600	40662600	episig.270	6
chr1	5894200	5899200	episig.271	4
chr1	7129400	7134400	episig.271	4
chr1	11505200	11510200	episig.271	4
chr1	18399300	18404300	episig.271	4
chr1	22896300	22901300	episig.271	4
chr1	26746300	26751300	episig.271	4
chr1	36141900	36146900	episig.271	4
chr1	37036800	37041800	episig.271	4
chr1	37076600	37081600	episig.271	4
chr1	37119100	37124100	episig.271	4
chr1	37150000	37155000	episig.271	4
chr1	110724400	110729400	episig.271	4
chr2	30155700	30160700	episig.271	4
chr2	70982200	70987200	episig.271	4
chr2	132165400	132170400	episig.271	4
chr2	223118400	223123400	episig.271	4
chr4	8889700	8894700	episig.271	4
chr5	1656000	1661000	episig.271	4
chr6	91014900	91019900	episig.271	4
chr6	160309300	160314300	episig.271	4
chr7	142544300	142549300	episig.271	4
chr7	149367600	149372600	episig.271	4
chr8	11530300	11535300	episig.271	4
chr8	57137900	57142900	episig.271	4
chr8	97195400	97200400	episig.271	4
chr8	142517000	142522000	episig.271	4
chr8	142624800	142629800	episig.271	4
chr8	142670200	142675200	episig.271	4
chr8	143047800	143052800	episig.271	4
chr8	143999900	144004900	episig.271	4
chr10	23481300	23486300	episig.271	4
chr10	98935700	98940700	episig.271	4
chr10	134786200	134791200	episig.271	4
chr10	134848500	134853500	episig.271	4
chr12	111517800	111522800	episig.271	4
chr12	111628700	111633700	episig.271	4
chr12	113283600	113288600	episig.271	4
chr12	113962400	113967400	episig.271	4
chr12	114104400	114109400	episig.271	4
chr12	119418100	119423100	episig.271	4
chr12	132054300	132059300	episig.271	4
chr14	104836300	104841300	episig.271	4
chr16	27812000	27817000	episig.271	4
chr17	32967700	32972700	episig.271	4
chr17	34287300	34292300	episig.271	4
chr17	64828500	64833500	episig.271	4
chr17	77205400	77210400	episig.271	4
chr17	77242800	77247800	episig.271	4
chr17	77250400	77255400	episig.271	4
chr17	77255800	77260800	episig.271	4
chr17	77263300	77268300	episig.271	4
chr17	77284100	77289100	episig.271	4
chr17	77308300	77313300	episig.271	4
chr17	77360000	77365000	episig.271	4
chr17	77430900	77435900	episig.271	4
chr19	1679500	1684500	episig.271	4
chr19	2360500	2365500	episig.271	4
chr19	3267100	3272100	episig.271	4
chr19	5490200	5495200	episig.271	4
chr19	19336700	19341700	episig.271	4
chr19	34017200	34022200	episig.271	4
chr19	34604200	34609200	episig.271	4
chr19	36473800	36478800	episig.271	4
chr19	38959600	38964600	episig.271	4
chr19	42106600	42111600	episig.271	4
chr19	51173900	51178900	episig.271	4
chr20	676400	681400	episig.271	4
chr20	1949200	1954200	episig.271	4
chr20	44911500	44916500	episig.271	4
chr20	44921600	44926600	episig.271	4
chr20	44927700	44932700	episig.271	4
chr20	44940700	44945700	episig.271	4
chr20	53275900	53280900	episig.271	4
chr20	58141700	58146700	episig.271	4
chr20	62091300	62096300	episig.271	4
chr22	44988600	44993600	episig.271	4
chr1	50122900	50127900	episig.272	5
chr1	71849500	71854500	episig.272	5
chr2	57238700	57243700	episig.272	5
chr2	81231800	81236800	episig.272	5
chr2	141930300	141935300	episig.272	5
chr2	209869100	209874100	episig.272	5
chr3	78039500	78044500	episig.272	5
chr3	162789200	162794200	episig.272	5
chr4	32946900	32951900	episig.272	5
chr4	35457800	35462800	episig.272	5
chr4	65168900	65173900	episig.272	5
chr4	126852000	126857000	episig.272	5
chr4	133203800	133208800	episig.272	5
chr4	133603100	133608100	episig.272	5
chr5	62288200	62293200	episig.272	5
chr6	62278600	62283600	episig.272	5
chr6	65727600	65732600	episig.272	5
chr6	65929100	65934100	episig.272	5
chr6	68342000	68347000	episig.272	5
chr6	68663800	68668800	episig.272	5
chr6	68868500	68873500	episig.272	5
chr6	68967800	68972800	episig.272	5
chr6	69010900	69015900	episig.272	5
chr6	69066400	69071400	episig.272	5
chr7	10008900	10013900	episig.272	5
chr9	11832900	11837900	episig.272	5
chr10	56099600	56104600	episig.272	5
chr10	58585100	58590100	episig.272	5
chr10	58691600	58696600	episig.272	5
chr10	66676500	66681500	episig.272	5
chr11	51377400	51382400	episig.272	5
chr11	55570700	55575700	episig.272	5
chr11	97738100	97743100	episig.272	5
chr11	104351100	104356100	episig.272	5
chr12	78738500	78743500	episig.272	5
chr12	84423600	84428600	episig.272	5
chr13	83010400	83015400	episig.272	5
chr13	88702000	88707000	episig.272	5
chr14	46579800	46584800	episig.272	5
chr17	21772700	21777700	episig.272	5
chr18	62098700	62103700	episig.272	5
chr18	63738700	63743700	episig.272	5
chr18	64055500	64060500	episig.272	5
chr18	68786700	68791700	episig.272	5
chr18	69523700	69528700	episig.272	5
chr21	21030700	21035700	episig.272	5
chr21	21333000	21338000	episig.272	5
chr21	21522700	21527700	episig.272	5
chr21	21610700	21615700	episig.272	5
chr21	21872600	21877600	episig.272	5
chr21	22150200	22155200	episig.272	5
chr21	22772100	22777100	episig.272	5
chr21	22925300	22930300	episig.272	5
chr21	23706000	23711000	episig.272	5
chr1	28353600	28358600	episig.273	6
chr1	39326100	39331100	episig.273	6
chr1	39796600	39801600	episig.273	6
chr1	67876100	67881100	episig.273	6
chr1	90058200	90063200	episig.273	6
chr1	112194200	112199200	episig.273	6
chr1	120537400	120542400	episig.273	6
chr2	24494400	24499400	episig.273	6
chr3	23899200	23904200	episig.273	6
chr3	33892700	33897700	episig.273	6
chr3	71236600	71241600	episig.273	6
chr3	188444800	188449800	episig.273	6
chr6	8076600	8081600	episig.273	6
chr6	12020500	12025500	episig.273	6
chr6	16439000	16444000	episig.273	6
chr6	38447800	38452800	episig.273	6
chr8	101281900	101286900	episig.273	6
chr8	102208200	102213200	episig.273	6
chr9	4824300	4829300	episig.273	6
chr9	80495400	80500400	episig.273	6
chr10	43655200	43660200	episig.273	6
chr10	69807800	69812800	episig.273	6
chr10	74472100	74477100	episig.273	6
chr10	89702500	89707500	episig.273	6
chr12	21657800	21662800	episig.273	6
chr12	53992300	53997300	episig.273	6
chr12	56307000	56312000	episig.273	6
chr12	69041300	69046300	episig.273	6
chr12	121320300	121325300	episig.273	6
chr12	129294500	129299500	episig.273	6
chr16	71888100	71893100	episig.273	6
chr17	1246400	1251400	episig.273	6
chr17	27216400	27221400	episig.273	6
chr17	40463500	40468500	episig.273	6
chr1	118311300	118316300	episig.274	5
chr1	199732900	199737900	episig.274	5
chr1	233695500	233700500	episig.274	5
chr2	39926300	39931300	episig.274	5
chr2	40029800	40034800	episig.274	5
chr2	106608900	106613900	episig.274	5
chr2	111667000	111672000	episig.274	5
chr3	138025100	138030100	episig.274	5
chr10	120688200	120693200	episig.274	5
chr14	60199800	60204800	episig.274	5
chr16	9440300	9445300	episig.274	5
chr17	53673700	53678700	episig.274	5
chr19	42167200	42172200	episig.274	5
chr20	60648400	60653400	episig.274	5
chr1	164914600	164919600	episig.275	5
chr1	166222600	166227600	episig.275	5
chr1	248831200	248836200	episig.275	5
chr1	248876400	248881400	episig.275	5
chr2	137349800	137354800	episig.275	5
chr5	178824300	178829300	episig.275	5
chr7	150238300	150243300	episig.275	5
chr9	120671700	120676700	episig.275	5
chr10	1856900	1861900	episig.275	5
chr12	127319000	127324000	episig.275	5
chr14	62696100	62701100	episig.275	5
chr14	98078300	98083300	episig.275	5
chr16	31613500	31618500	episig.275	5
chr16	31938700	31943700	episig.275	5
chr16	48790300	48795300	episig.275	5
chr19	32014600	32019600	episig.275	5
chr19	57383700	57388700	episig.275	5
chr22	34891300	34896300	episig.275	5
chrX	150471700	150476700	episig.275	5
chr1	185067300	185072300	episig.276	6
chr1	197124900	197129900	episig.276	6
chr2	190616300	190621300	episig.276	6
chr2	242120000	242125000	episig.276	6
chr3	9868200	9873200	episig.276	6
chr3	40485500	40490500	episig.276	6
chr3	158260600	158265600	episig.276	6
chr3	195686900	195691900	episig.276	6
chr4	56896200	56901200	episig.276	6
chr4	106964900	106969900	episig.276	6
chr4	164043900	164048900	episig.276	6
chr6	8411100	8416100	episig.276	6
chr6	52126700	52131700	episig.276	6
chr6	56915300	56920300	episig.276	6
chr6	56963800	56968800	episig.276	6
chr6	100954500	100959500	episig.276	6
chr7	73533300	73538300	episig.276	6
chr7	91500500	91505500	episig.276	6
chr7	96808200	96813200	episig.276	6
chr7	102757800	102762800	episig.276	6
chr7	144074800	144079800	episig.276	6
chr8	30038900	30043900	episig.276	6
chr9	37864300	37869300	episig.276	6
chr9	86256100	86261100	episig.276	6
chr10	50721400	50726400	episig.276	6
chr11	20527700	20532700	episig.276	6
chr11	130734200	130739200	episig.276	6
chr12	548700	553700	episig.276	6
chr12	19526400	19531400	episig.276	6
chr12	30860400	30865400	episig.276	6
chr12	97344100	97349100	episig.276	6
chr12	100425100	100430100	episig.276	6
chr12	122690400	122695400	episig.276	6
chr13	22064600	22069600	episig.276	6
chr13	48514600	48519600	episig.276	6
chr13	80124800	80129800	episig.276	6
chr13	113137200	113142200	episig.276	6
chr14	62259500	62264500	episig.276	6
chr15	23280400	23285400	episig.276	6
chr15	40976400	40981400	episig.276	6
chr15	41810400	41815400	episig.276	6
chr15	66838900	66843900	episig.276	6
chr16	335300	340300	episig.276	6
chr16	88108000	88113000	episig.276	6
chr19	2733000	2738000	episig.276	6
chr19	39980400	39985400	episig.276	6
chr20	5916500	5921500	episig.276	6
chr20	31976000	31981000	episig.276	6
chr22	36659200	36664200	episig.276	6
chr22	47397300	47402300	episig.276	6
chr14	20584100	20589100	episig.277	5
chrX	50982700	50987700	episig.277	5
chrX	51280400	51285400	episig.277	5
chrX	56569200	56574200	episig.277	5
chrX	57746800	57751800	episig.277	5
chrX	57780700	57785700	episig.277	5
chrX	58011500	58016500	episig.277	5
chrX	62074200	62079200	episig.277	5
chrX	62821500	62826500	episig.277	5
chrX	62849900	62854900	episig.277	5
chrX	63931600	63936600	episig.277	5
chrX	64004300	64009300	episig.277	5
chrX	66044500	66049500	episig.277	5
chrX	67117400	67122400	episig.277	5
chrX	68933500	68938500	episig.277	5
chrX	72922800	72927800	episig.277	5
chrX	74565900	74570900	episig.277	5
chrX	75772600	75777600	episig.277	5
chrX	75913700	75918700	episig.277	5
chrX	76253900	76258900	episig.277	5
chrX	76399400	76404400	episig.277	5
chrX	78221800	78226800	episig.277	5
chrX	79138500	79143500	episig.277	5
chrX	79862900	79867900	episig.277	5
chrX	80219400	80224400	episig.277	5
chrX	84104000	84109000	episig.277	5
chrX	87618500	87623500	episig.277	5
chrX	90725800	90730800	episig.277	5
chrX	92623800	92628800	episig.277	5
chrX	92656800	92661800	episig.277	5
chrX	97693600	97698600	episig.277	5
chrX	97963200	97968200	episig.277	5
chrX	101117000	101122000	episig.277	5
chrX	101872200	101877200	episig.277	5
chrX	101934300	101939300	episig.277	5
chrX	102043000	102048000	episig.277	5
chrX	112304200	112309200	episig.277	5
chrX	116714300	116719300	episig.277	5
chrX	136986700	136991700	episig.277	5
chrX	137014300	137019300	episig.277	5
chrX	137454400	137459400	episig.277	5
chrX	137508700	137513700	episig.277	5
chrX	139481700	139486700	episig.277	5
chrX	139555100	139560100	episig.277	5
chrX	147748400	147753400	episig.277	5
chrX	148437300	148442300	episig.277	5
chrX	151524600	151529600	episig.277	5
chrX	151660400	151665400	episig.277	5
chr3	12031100	12036100	episig.278	4
chr7	156901600	156906600	episig.278	4
chr11	43556800	43561800	episig.278	4
chr11	62935000	62940000	episig.278	4
chr15	79875800	79880800	episig.278	4
chr15	102363500	102368500	episig.278	4
chr16	22968500	22973500	episig.278	4
chr16	22972800	22977800	episig.278	4
chr19	32765000	32770000	episig.278	4
chr19	34504600	34509600	episig.278	4
chr19	40087600	40092600	episig.278	4
chr20	21041400	21046400	episig.278	4
chr1	181975600	181980600	episig.279	5
chr1	227738300	227743300	episig.279	5
chr2	119852800	119857800	episig.279	5
chr2	181956900	181961900	episig.279	5
chr4	81261300	81266300	episig.279	5
chr5	34268900	34273900	episig.279	5
chr6	4977600	4982600	episig.279	5
chr8	130657500	130662500	episig.279	5
chr8	140696600	140701600	episig.279	5
chr9	90514600	90519600	episig.279	5
chr10	22809100	22814100	episig.279	5
chr12	15527300	15532300	episig.279	5
chr12	131666200	131671200	episig.279	5
chr13	74835900	74840900	episig.279	5
chr13	96758900	96763900	episig.279	5
chr1	28175200	28180200	episig.280	6
chr1	40700200	40705200	episig.280	6
chr1	53359900	53364900	episig.280	6
chr1	110601700	110606700	episig.280	6
chr1	118068200	118073200	episig.280	6
chr1	120468500	120473500	episig.280	6
chr1	150411600	150416600	episig.280	6
chr2	127804900	127809900	episig.280	6
chr2	177173200	177178200	episig.280	6
chr2	234113000	234118000	episig.280	6
chr2	242649300	242654300	episig.280	6
chr3	4356100	4361100	episig.280	6
chr3	8606700	8611700	episig.280	6
chr3	8918000	8923000	episig.280	6
chr3	179501400	179506400	episig.280	6
chr3	195044100	195049100	episig.280	6
chr3	195253400	195258400	episig.280	6
chr4	513500	518500	episig.280	6
chr4	939700	944700	episig.280	6
chr4	39114800	39119800	episig.280	6
chr4	113333900	113338900	episig.280	6
chr4	128928800	128933800	episig.280	6
chr5	41938200	41943200	episig.280	6
chr6	107099000	107104000	episig.280	6
chr6	108210800	108215800	episig.280	6
chr6	147649300	147654300	episig.280	6
chr7	880300	885300	episig.280	6
chr7	40035200	40040200	episig.280	6
chr7	45763400	45768400	episig.280	6
chr7	124460600	124465600	episig.280	6
chr7	131155000	131160000	episig.280	6
chr7	140531300	140536300	episig.280	6
chr7	151945200	151950200	episig.280	6
chr8	42932200	42937200	episig.280	6
chr8	87538600	87543600	episig.280	6
chr8	107716600	107721600	episig.280	6
chr8	123962900	123967900	episig.280	6
chr8	143737600	143742600	episig.280	6
chr9	71860500	71865500	episig.280	6
chr9	88639300	88644300	episig.280	6
chr9	98732200	98737200	episig.280	6
chr9	117096200	117101200	episig.280	6
chr9	125613700	125618700	episig.280	6
chr10	31135400	31140400	episig.280	6
chr10	33198600	33203600	episig.280	6
chr10	96995800	97000800	episig.280	6
chr10	114427100	114432100	episig.280	6
chr10	116208600	116213600	episig.280	6
chr11	9191000	9196000	episig.280	6
chr11	47072000	47077000	episig.280	6
chr12	1402400	1407400	episig.280	6
chr12	64892400	64897400	episig.280	6
chr12	79992900	79997900	episig.280	6
chr12	112732100	112737100	episig.280	6
chr13	41383300	41388300	episig.280	6
chr13	46547100	46552100	episig.280	6
chr13	50485900	50490900	episig.280	6
chr13	103512000	103517000	episig.280	6
chr14	45411400	45416400	episig.280	6
chr14	50216900	50221900	episig.280	6
chr14	52895700	52900700	episig.280	6
chr14	60574200	60579200	episig.280	6
chr14	69342200	69347200	episig.280	6
chr15	50776000	50781000	episig.280	6
chr15	63912600	63917600	episig.280	6
chr15	73872200	73877200	episig.280	6
chr15	82441900	82446900	episig.280	6
chr16	22415700	22420700	episig.280	6
chr16	77773400	77778400	episig.280	6
chr16	81420800	81425800	episig.280	6
chr17	13934200	13939200	episig.280	6
chr17	48151500	48156500	episig.280	6
chr17	78331700	78336700	episig.280	6
chr18	54693600	54698600	episig.280	6
chr18	67990300	67995300	episig.280	6
chr18	72497200	72502200	episig.280	6
chr19	11321700	11326700	episig.280	6
chr19	54718200	54723200	episig.280	6
chr19	55774800	55779800	episig.280	6
chr20	25431100	25436100	episig.280	6
chr21	30423600	30428600	episig.280	6
chr21	43409400	43414400	episig.280	6
chr22	19367900	19372900	episig.280	6
chr22	20130400	20135400	episig.280	6
chr22	24224800	24229800	episig.280	6
chr22	24626700	24631700	episig.280	6
chr22	24810100	24815100	episig.280	6
chr22	38468300	38473300	episig.280	6
chr1	26513000	26518000	episig.281	6
chr1	35870000	35875000	episig.281	6
chr1	168166700	168171700	episig.281	6
chr2	96685700	96690700	episig.281	6
chr2	102507100	102512100	episig.281	6
chr2	120018700	120023700	episig.281	6
chr2	183798500	183803500	episig.281	6
chr2	231327900	231332900	episig.281	6
chr3	8588100	8593100	episig.281	6
chr3	58115500	58120500	episig.281	6
chr3	137973600	137978600	episig.281	6
chr4	140622500	140627500	episig.281	6
chr4	185613200	185618200	episig.281	6
chr6	5632300	5637300	episig.281	6
chr6	125410700	125415700	episig.281	6
chr6	147704000	147709000	episig.281	6
chr7	91717600	91722600	episig.281	6
chr8	109212500	109217500	episig.281	6
chr10	93039600	93044600	episig.281	6
chr10	95099000	95104000	episig.281	6
chr13	21433900	21438900	episig.281	6
chr14	71193100	71198100	episig.281	6
chr16	3166800	3171800	episig.281	6
chr17	37900000	37905000	episig.281	6
chr17	65194300	65199300	episig.281	6
chr17	77080100	77085100	episig.281	6
chr17	80208600	80213600	episig.281	6
chr18	48471500	48476500	episig.281	6
chr19	4321500	4326500	episig.281	6
chr19	5893000	5898000	episig.281	6
chr19	10689500	10694500	episig.281	6
chr19	46054400	46059400	episig.281	6
chr20	43626800	43631800	episig.281	6
chr22	23989300	23994300	episig.281	6
chr1	89570500	89575500	episig.282	6
chr1	91379000	91384000	episig.282	6
chr2	202149600	202154600	episig.282	6
chr5	40852300	40857300	episig.282	6
chr5	115626300	115631300	episig.282	6
chr7	6692600	6697600	episig.282	6
chr7	47993500	47998500	episig.282	6
chr7	121712700	121717700	episig.282	6
chr8	18077700	18082700	episig.282	6
chr8	25270200	25275200	episig.282	6
chr8	124507900	124512900	episig.282	6
chr9	5124600	5129600	episig.282	6
chr10	14948300	14953300	episig.282	6
chr10	116734500	116739500	episig.282	6
chr11	43362900	43367900	episig.282	6
chr12	15771100	15776100	episig.282	6
chr14	24570300	24575300	episig.282	6
chr15	52482300	52487300	episig.282	6
chr16	47731500	47736500	episig.282	6
chr21	35772300	35777300	episig.282	6
chr1	158554500	158559500	episig.283	5
chr1	221368600	221373600	episig.283	5
chr2	207239000	207244000	episig.283	5
chr3	13945400	13950400	episig.283	5
chr4	4962500	4967500	episig.283	5
chr5	40000700	40005700	episig.283	5
chr5	150262900	150267900	episig.283	5
chr5	178436700	178441700	episig.283	5
chr9	19815300	19820300	episig.283	5
chr9	122845800	122850800	episig.283	5
chr9	125359200	125364200	episig.283	5
chr11	58470400	58475400	episig.283	5
chr11	114769400	114774400	episig.283	5
chr11	125420200	125425200	episig.283	5
chr12	7440500	7445500	episig.283	5
chr12	55660300	55665300	episig.283	5
chr12	98430600	98435600	episig.283	5
chr14	72684900	72689900	episig.283	5
chr14	99119600	99124600	episig.283	5
chr15	33999800	34004800	episig.283	5
chr15	46484600	46489600	episig.283	5
chr15	84266200	84271200	episig.283	5
chr15	94239300	94244300	episig.283	5
chr15	97382800	97387800	episig.283	5
chr16	31586500	31591500	episig.283	5
chr16	31629200	31634200	episig.283	5
chr17	10105600	10110600	episig.283	5
chr17	10441400	10446400	episig.283	5
chr19	29835500	29840500	episig.283	5
chr19	57492900	57497900	episig.283	5
chr1	16578900	16583900	episig.284	6
chr1	27269900	27274900	episig.284	6
chr1	28525300	28530300	episig.284	6
chr1	150965000	150970000	episig.284	6
chr1	155867100	155872100	episig.284	6
chr1	173454600	173459600	episig.284	6
chr1	229456200	229461200	episig.284	6
chr2	15767400	15772400	episig.284	6
chr2	25040400	25045400	episig.284	6
chr2	25959500	25964500	episig.284	6
chr2	42514400	42519400	episig.284	6
chr2	160173900	160178900	episig.284	6
chr2	191553100	191558100	episig.284	6
chr2	219126400	219131400	episig.284	6
chr2	242263600	242268600	episig.284	6
chr3	57911400	57916400	episig.284	6
chr3	69217600	69222600	episig.284	6
chr4	76869300	76874300	episig.284	6
chr5	86676600	86681600	episig.284	6
chr5	89811000	89816000	episig.284	6
chr5	159500600	159505600	episig.284	6
chr5	179033600	179038600	episig.284	6
chr6	36821100	36826100	episig.284	6
chr6	79644900	79649900	episig.284	6
chr7	107557100	107562100	episig.284	6
chr8	101713700	101718700	episig.284	6
chr9	742300	747300	episig.284	6
chr9	4857900	4862900	episig.284	6
chr10	5787500	5792500	episig.284	6
chr10	6274000	6279000	episig.284	6
chr10	98714700	98719700	episig.284	6
chr10	104853200	104858200	episig.284	6
chr11	67931400	67936400	episig.284	6
chr11	85403800	85408800	episig.284	6
chr11	108029400	108034400	episig.284	6
chr12	107277800	107282800	episig.284	6
chr12	111902600	111907600	episig.284	6
chr13	29249500	29254500	episig.284	6
chr13	42893700	42898700	episig.284	6
chr14	50248600	50253600	episig.284	6
chr16	15715600	15720600	episig.284	6
chr16	20805600	20810600	episig.284	6
chr16	67469900	67474900	episig.284	6
chr17	4440200	4445200	episig.284	6
chr17	55195000	55200000	episig.284	6
chr17	57757300	57762300	episig.284	6
chr17	57769600	57774600	episig.284	6
chr20	408500	413500	episig.284	6
chr22	29685300	29690300	episig.284	6
chr22	36916200	36921200	episig.284	6
chr22	43556300	43561300	episig.284	6
chr22	51007600	51012600	episig.284	6
chrX	20144100	20149100	episig.284	6
chr1	1659400	1664400	episig.285	3
chr1	6605200	6610200	episig.285	3
chr1	10498500	10503500	episig.285	3
chr1	12383700	12388700	episig.285	3
chr1	28372400	28377400	episig.285	3
chr1	41220700	41225700	episig.285	3
chr1	41499000	41504000	episig.285	3
chr1	46102100	46107100	episig.285	3
chr1	62391500	62396500	episig.285	3
chr1	113633500	113638500	episig.285	3
chr1	120489400	120494400	episig.285	3
chr1	168204500	168209500	episig.285	3
chr1	226023300	226028300	episig.285	3
chr1	226351400	226356400	episig.285	3
chr1	235362200	235367200	episig.285	3
chr2	24499200	24504200	episig.285	3
chr2	39086000	39091000	episig.285	3
chr2	39547900	39552900	episig.285	3
chr2	44154300	44159300	episig.285	3
chr2	75899700	75904700	episig.285	3
chr2	97755100	97760100	episig.285	3
chr2	112852100	112857100	episig.285	3
chr2	135105600	135110600	episig.285	3
chr2	152126200	152131200	episig.285	3
chr2	152991000	152996000	episig.285	3
chr2	160291400	160296400	episig.285	3
chr2	170558200	170563200	episig.285	3
chr2	174937800	174942800	episig.285	3
chr3	11728200	11733200	episig.285	3
chr3	47119700	47124700	episig.285	3
chr3	53329500	53334500	episig.285	3
chr3	67539800	67544800	episig.285	3
chr3	153970700	153975700	episig.285	3
chr4	6870600	6875600	episig.285	3
chr4	39847100	39852100	episig.285	3
chr4	77934400	77939400	episig.285	3
chr4	123268600	123273600	episig.285	3
chr4	129771300	129776300	episig.285	3
chr4	140464500	140469500	episig.285	3
chr5	14337500	14342500	episig.285	3
chr5	43542900	43547900	episig.285	3
chr5	66349100	66354100	episig.285	3
chr5	86642700	86647700	episig.285	3
chr5	94869300	94874300	episig.285	3
chr5	96345000	96350000	episig.285	3
chr5	118833000	118838000	episig.285	3
chr5	176687800	176692800	episig.285	3
chr6	7300800	7305800	episig.285	3
chr6	16324100	16329100	episig.285	3
chr6	79715000	79720000	episig.285	3
chr6	88240200	88245200	episig.285	3
chr6	126193500	126198500	episig.285	3
chr6	128560600	128565600	episig.285	3
chr7	66239000	66244000	episig.285	3
chr7	116525800	116530800	episig.285	3
chr8	30433800	30438800	episig.285	3
chr8	30645100	30650100	episig.285	3
chr8	94827300	94832300	episig.285	3
chr8	101705600	101710600	episig.285	3
chr8	103277800	103282800	episig.285	3
chr8	142191600	142196600	episig.285	3
chr9	20992200	20997200	episig.285	3
chr9	72890600	72895600	episig.285	3
chr9	77682300	77687300	episig.285	3
chr9	125764700	125769700	episig.285	3
chr10	950900	955900	episig.285	3
chr10	71137100	71142100	episig.285	3
chr10	99128200	99133200	episig.285	3
chr11	11911900	11916900	episig.285	3
chr11	11930600	11935600	episig.285	3
chr11	118627700	118632700	episig.285	3
chr12	99054200	99059200	episig.285	3
chr13	50611400	50616400	episig.285	3
chr13	103266700	103271700	episig.285	3
chr13	113896000	113901000	episig.285	3
chr14	31836300	31841300	episig.285	3
chr14	78200800	78205800	episig.285	3
chr14	93759300	93764300	episig.285	3
chr14	94511200	94516200	episig.285	3
chr15	51038200	51043200	episig.285	3
chr15	55665500	55670500	episig.285	3
chr15	59928900	59933900	episig.285	3
chr15	60737500	60742500	episig.285	3
chr15	73881700	73886700	episig.285	3
chr16	14548600	14553600	episig.285	3
chr17	598200	603200	episig.285	3
chr17	1409900	1414900	episig.285	3
chr17	36963600	36968600	episig.285	3
chr17	42168800	42173800	episig.285	3
chr17	62572600	62577600	episig.285	3
chr17	75185800	75190800	episig.285	3
chr17	79250700	79255700	episig.285	3
chr18	13121400	13126400	episig.285	3
chr18	21139000	21144000	episig.285	3
chr19	4098600	4103600	episig.285	3
chr19	47490100	47495100	episig.285	3
chr20	25664300	25669300	episig.285	3
chr20	32186400	32191400	episig.285	3
chr20	39739200	39744200	episig.285	3
chr20	45877700	45882700	episig.285	3
chr21	38306200	38311200	episig.285	3
chr21	46947700	46952700	episig.285	3
chr22	31847700	31852700	episig.285	3
chr1	18945900	18950900	episig.286	4
chr1	38092300	38097300	episig.286	4
chr1	39245200	39250200	episig.286	4
chr1	46954300	46959300	episig.286	4
chr2	27133800	27138800	episig.286	4
chr2	219724000	219729000	episig.286	4
chr2	220391200	220396200	episig.286	4
chr2	233366900	233371900	episig.286	4
chr3	192161300	192166300	episig.286	4
chr4	8875100	8880100	episig.286	4
chr4	175038100	175043100	episig.286	4
chr4	185934000	185939000	episig.286	4
chr5	176056000	176061000	episig.286	4
chr6	44237900	44242900	episig.286	4
chr6	150335100	150340100	episig.286	4
chr7	1642100	1647100	episig.286	4
chr7	75858900	75863900	episig.286	4
chr7	100818300	100823300	episig.286	4
chr8	1989900	1994900	episig.286	4
chr8	23555500	23560500	episig.286	4
chr8	144482600	144487600	episig.286	4
chr9	95557700	95562700	episig.286	4
chr9	129379500	129384500	episig.286	4
chr9	129389400	129394400	episig.286	4
chr9	129411000	129416000	episig.286	4
chr10	102384200	102389200	episig.286	4
chr10	102396300	102401300	episig.286	4
chr10	103041500	103046500	episig.286	4
chr10	103326000	103331000	episig.286	4
chr10	130072200	130077200	episig.286	4
chr11	8289400	8294400	episig.286	4
chr11	33822100	33827100	episig.286	4
chr12	111529900	111534900	episig.286	4
chr12	121078300	121083300	episig.286	4
chr15	78110800	78115800	episig.286	4
chr15	99639100	99644100	episig.286	4
chr16	3091900	3096900	episig.286	4
chr16	31021000	31026000	episig.286	4
chr17	42835600	42840600	episig.286	4
chr17	74836500	74841500	episig.286	4
chr19	45817300	45822300	episig.286	4
chr19	47970800	47975800	episig.286	4
chr20	546400	551400	episig.286	4
chr20	652100	657100	episig.286	4
chr20	21482500	21487500	episig.286	4
chr20	57431800	57436800	episig.286	4
chr20	62103800	62108800	episig.286	4
chrX	69660400	69665400	episig.286	4
chr1	104411800	104416800	episig.287	5
chr1	196490000	196495000	episig.287	5
chr2	14321900	14326900	episig.287	5
chr2	56997100	57002100	episig.287	5
chr2	82029300	82034300	episig.287	5
chr2	117039600	117044600	episig.287	5
chr2	154922000	154927000	episig.287	5
chr3	18967500	18972500	episig.287	5
chr3	103152900	103157900	episig.287	5
chr3	157968200	157973200	episig.287	5
chr4	18871500	18876500	episig.287	5
chr4	98334000	98339000	episig.287	5
chr4	104711100	104716100	episig.287	5
chr5	26523000	26528000	episig.287	5
chr5	26539900	26544900	episig.287	5
chr5	26706600	26711600	episig.287	5
chr5	26855300	26860300	episig.287	5
chr5	27998900	28003900	episig.287	5
chr5	44165300	44170300	episig.287	5
chr5	44172400	44177400	episig.287	5
chr5	45853300	45858300	episig.287	5
chr5	49564100	49569100	episig.287	5
chr6	85251800	85256800	episig.287	5
chr6	87083500	87088500	episig.287	5
chr6	102655900	102660900	episig.287	5
chr6	122567600	122572600	episig.287	5
chr7	62829400	62834400	episig.287	5
chr7	122959700	122964700	episig.287	5
chr8	69068700	69073700	episig.287	5
chr9	15804600	15809600	episig.287	5
chr9	28442700	28447700	episig.287	5
chr10	10290300	10295300	episig.287	5
chr11	41661400	41666400	episig.287	5
chr11	85123900	85128900	episig.287	5
chr11	91261200	91266200	episig.287	5
chr11	97486500	97491500	episig.287	5
chr11	97879500	97884500	episig.287	5
chr11	99765000	99770000	episig.287	5
chr11	99889200	99894200	episig.287	5
chr13	57000800	57005800	episig.287	5
chr18	28350800	28355800	episig.287	5
chr18	37909100	37914100	episig.287	5
chr18	41328400	41333400	episig.287	5
chr18	70034600	70039600	episig.287	5
chr1	1415700	1420700	episig.288	3
chr1	9640600	9645600	episig.288	3
chr1	22204100	22209100	episig.288	3
chr1	26884400	26889400	episig.288	3
chr1	35558200	35563200	episig.288	3
chr1	51001300	51006300	episig.288	3
chr1	52211900	52216900	episig.288	3
chr1	52894900	52899900	episig.288	3
chr1	55549000	55554000	episig.288	3
chr1	65312100	65317100	episig.288	3
chr1	85109600	85114600	episig.288	3
chr1	86129800	86134800	episig.288	3
chr1	89315600	89320600	episig.288	3
chr1	94360000	94365000	episig.288	3
chr1	97235700	97240700	episig.288	3
chr1	114239900	114244900	episig.288	3
chr1	115113900	115118900	episig.288	3
chr1	167974200	167979200	episig.288	3
chr1	175940000	175945000	episig.288	3
chr1	220140300	220145300	episig.288	3
chr1	224601900	224606900	episig.288	3
chr1	235390300	235395300	episig.288	3
chr2	33786400	33791400	episig.288	3
chr2	37294400	37299400	episig.288	3
chr2	39494700	39499700	episig.288	3
chr2	44020200	44025200	episig.288	3
chr2	71335200	71340200	episig.288	3
chr2	71658800	71663800	episig.288	3
chr2	100027300	100032300	episig.288	3
chr2	118691800	118696800	episig.288	3
chr2	118745800	118750800	episig.288	3
chr2	120442800	120447800	episig.288	3
chr2	168870000	168875000	episig.288	3
chr2	187317800	187322800	episig.288	3
chr2	191228200	191233200	episig.288	3
chr2	197702200	197707200	episig.288	3
chr2	201740300	201745300	episig.288	3
chr2	209188200	209193200	episig.288	3
chr2	216188400	216193400	episig.288	3
chr3	49864500	49869500	episig.288	3
chr3	132172400	132177400	episig.288	3
chr3	133317000	133322000	episig.288	3
chr3	178739300	178744300	episig.288	3
chr3	182734800	182739800	episig.288	3
chr4	3417200	3422200	episig.288	3
chr4	38908200	38913200	episig.288	3
chr4	68355900	68360900	episig.288	3
chr4	76899100	76904100	episig.288	3
chr4	95505800	95510800	episig.288	3
chr4	100467200	100472200	episig.288	3
chr4	110742400	110747400	episig.288	3
chr4	114426700	114431700	episig.288	3
chr4	174215100	174220100	episig.288	3
chr5	21470900	21475900	episig.288	3
chr5	37606700	37611700	episig.288	3
chr5	64078700	64083700	episig.288	3
chr5	65347000	65352000	episig.288	3
chr5	76985200	76990200	episig.288	3
chr5	79749900	79754900	episig.288	3
chr5	80606800	80611800	episig.288	3
chr5	118826000	118831000	episig.288	3
chr5	132049000	132054000	episig.288	3
chr5	137538800	137543800	episig.288	3
chr5	145506600	145511600	episig.288	3
chr6	47543700	47548700	episig.288	3
chr6	47574600	47579600	episig.288	3
chr6	71232700	71237700	episig.288	3
chr6	87956200	87961200	episig.288	3
chr6	88048200	88053200	episig.288	3
chr6	88260300	88265300	episig.288	3
chr6	101049700	101054700	episig.288	3
chr6	111345800	111350800	episig.288	3
chr6	126327900	126332900	episig.288	3
chr7	6644600	6649600	episig.288	3
chr7	35924800	35929800	episig.288	3
chr7	77553500	77558500	episig.288	3
chr7	94163700	94168700	episig.288	3
chr7	131131600	131136600	episig.288	3
chr8	33226900	33231900	episig.288	3
chr8	38693700	38698700	episig.288	3
chr8	66502600	66507600	episig.288	3
chr8	68197400	68202400	episig.288	3
chr8	100132000	100137000	episig.288	3
chr8	145519700	145524700	episig.288	3
chr9	5748700	5753700	episig.288	3
chr9	6484700	6489700	episig.288	3
chr9	26916700	26921700	episig.288	3
chr9	34335700	34340700	episig.288	3
chr9	86516300	86521300	episig.288	3
chr9	123582400	123587400	episig.288	3
chr9	131229600	131234600	episig.288	3
chr9	135980700	135985700	episig.288	3
chr9	138711200	138716200	episig.288	3
chr10	7792100	7797100	episig.288	3
chr10	15173000	15178000	episig.288	3
chr10	24878100	24883100	episig.288	3
chr10	29813800	29818800	episig.288	3
chr10	80974200	80979200	episig.288	3
chr10	88998700	89003700	episig.288	3
chr10	126445500	126450500	episig.288	3
chr11	6516800	6521800	episig.288	3
chr11	13374400	13379400	episig.288	3
chr11	33097200	33102200	episig.288	3
chr11	77470900	77475900	episig.288	3
chr11	77578800	77583800	episig.288	3
chr11	82922700	82927700	episig.288	3
chr11	94147400	94152400	episig.288	3
chr11	129750500	129755500	episig.288	3
chr12	27844700	27849700	episig.288	3
chr12	32494300	32499300	episig.288	3
chr12	39685400	39690400	episig.288	3
chr12	46243100	46248100	episig.288	3
chr12	49052700	49057700	episig.288	3
chr12	49917800	49922800	episig.288	3
chr12	50820400	50825400	episig.288	3
chr12	93241800	93246800	episig.288	3
chr12	112367500	112372500	episig.288	3
chr13	22073500	22078500	episig.288	3
chr13	25455900	25460900	episig.288	3
chr13	28806000	28811000	episig.288	3
chr13	30775400	30780400	episig.288	3
chr13	41654500	41659500	episig.288	3
chr13	47281300	47286300	episig.288	3
chr13	50056800	50061800	episig.288	3
chr13	73317800	73322800	episig.288	3
chr13	73343100	73348100	episig.288	3
chr13	99459400	99464400	episig.288	3
chr13	103416800	103421800	episig.288	3
chr13	111914000	111919000	episig.288	3
chr13	113851000	113856000	episig.288	3
chr14	31137600	31142600	episig.288	3
chr14	35291000	35296000	episig.288	3
chr14	45539900	45544900	episig.288	3
chr14	55859000	55864000	episig.288	3
chr14	56126200	56131200	episig.288	3
chr14	60602100	60607100	episig.288	3
chr14	75139800	75144800	episig.288	3
chr14	76505200	76510200	episig.288	3
chr14	105849700	105854700	episig.288	3
chr15	43327700	43332700	episig.288	3
chr15	52494500	52499500	episig.288	3
chr16	19744400	19749400	episig.288	3
chr16	31050900	31055900	episig.288	3
chr16	86562800	86567800	episig.288	3
chr17	10615100	10620100	episig.288	3
chr17	18248400	18253400	episig.288	3
chr17	33984700	33989700	episig.288	3
chr17	49354200	49359200	episig.288	3
chr17	60105500	60110500	episig.288	3
chr17	61874300	61879300	episig.288	3
chr17	65182900	65187900	episig.288	3
chr17	65869100	65874100	episig.288	3
chr17	78304000	78309000	episig.288	3
chr18	12669000	12674000	episig.288	3
chr18	19237700	19242700	episig.288	3
chr18	29479300	29484300	episig.288	3
chr18	44418600	44423600	episig.288	3
chr18	48460000	48465000	episig.288	3
chr18	54267100	54272100	episig.288	3
chr19	3956800	3961800	episig.288	3
chr19	7617400	7622400	episig.288	3
chr19	45402400	45407400	episig.288	3
chr20	20438300	20443300	episig.288	3
chr20	30895400	30900400	episig.288	3
chr20	46253400	46258400	episig.288	3
chr20	62231300	62236300	episig.288	3
chr21	30336600	30341600	episig.288	3
chr21	37730800	37735800	episig.288	3
chr21	45090700	45095700	episig.288	3
chr22	18579200	18584200	episig.288	3
chr22	19384700	19389700	episig.288	3
chr22	21062000	21067000	episig.288	3
chr22	25747600	25752600	episig.288	3
chr22	25753200	25758200	episig.288	3
chr22	30124300	30129300	episig.288	3
chr22	31489900	31494900	episig.288	3
chr22	41365900	41370900	episig.288	3
chr22	41523000	41528000	episig.288	3
chr22	44358400	44363400	episig.288	3
chr1	15979000	15984000	episig.289	3
chr1	21328000	21333000	episig.289	3
chr1	28783800	28788800	episig.289	3
chr1	35825900	35830900	episig.289	3
chr1	101388200	101393200	episig.289	3
chr1	166836000	166841000	episig.289	3
chr1	186387300	186392300	episig.289	3
chr2	9671500	9676500	episig.289	3
chr2	26283800	26288800	episig.289	3
chr2	32108700	32113700	episig.289	3
chr2	42485000	42490000	episig.289	3
chr2	102459000	102464000	episig.289	3
chr2	159344000	159349000	episig.289	3
chr2	160588400	160593400	episig.289	3
chr2	225395400	225400400	episig.289	3
chr3	17337800	17342800	episig.289	3
chr3	47097700	47102700	episig.289	3
chr3	49330600	49335600	episig.289	3
chr3	56678900	56683900	episig.289	3
chr3	71141800	71146800	episig.289	3
chr3	81536400	81541400	episig.289	3
chr3	169845100	169850100	episig.289	3
chr3	169884900	169889900	episig.289	3
chr4	6801000	6806000	episig.289	3
chr4	15625100	15630100	episig.289	3
chr4	25833200	25838200	episig.289	3
chr4	39952600	39957600	episig.289	3
chr4	74045200	74050200	episig.289	3
chr4	76415100	76420100	episig.289	3
chr4	78084400	78089400	episig.289	3
chr4	95493800	95498800	episig.289	3
chr5	32131700	32136700	episig.289	3
chr5	56539200	56544200	episig.289	3
chr5	65333400	65338400	episig.289	3
chr5	96312300	96317300	episig.289	3
chr5	107338600	107343600	episig.289	3
chr5	133481400	133486400	episig.289	3
chr5	137354300	137359300	episig.289	3
chr5	170835600	170840600	episig.289	3
chr6	26135700	26140700	episig.289	3
chr6	34884500	34889500	episig.289	3
chr6	79741300	79746300	episig.289	3
chr7	16813500	16818500	episig.289	3
chr7	66028800	66033800	episig.289	3
chr7	107540800	107545800	episig.289	3
chr7	111627400	111632400	episig.289	3
chr7	155551200	155556200	episig.289	3
chr8	42999800	43004800	episig.289	3
chr9	34239400	34244400	episig.289	3
chr9	129593300	129598300	episig.289	3
chr10	14636700	14641700	episig.289	3
chr10	34926400	34931400	episig.289	3
chr10	89649200	89654200	episig.289	3
chr10	105749600	105754600	episig.289	3
chr11	34096100	34101100	episig.289	3
chr11	108102700	108107700	episig.289	3
chr12	30880200	30885200	episig.289	3
chr12	80218300	80223300	episig.289	3
chr13	20616000	20621000	episig.289	3
chr13	50629600	50634600	episig.289	3
chr14	73613200	73618200	episig.289	3
chr14	91941100	91946100	episig.289	3
chr15	41987700	41992700	episig.289	3
chr15	73858000	73863000	episig.289	3
chr15	75888600	75893600	episig.289	3
chr16	11015200	11020200	episig.289	3
chr16	47479900	47484900	episig.289	3
chr16	68236500	68241500	episig.289	3
chr16	71828400	71833400	episig.289	3
chr17	37798400	37803400	episig.289	3
chr17	49113100	49118100	episig.289	3
chr18	9207300	9212300	episig.289	3
chr20	43139500	43144500	episig.289	3
chr22	28296400	28301400	episig.289	3
chr22	41506300	41511300	episig.289	3
chr22	41514800	41519800	episig.289	3
chr22	46148500	46153500	episig.289	3
chrX	44935400	44940400	episig.289	3
chr1	9632800	9637800	episig.290	3
chr1	10201700	10206700	episig.290	3
chr1	10210700	10215700	episig.290	3
chr1	10407100	10412100	episig.290	3
chr1	11311400	11316400	episig.290	3
chr1	12312400	12317400	episig.290	3
chr1	15829500	15834500	episig.290	3
chr1	22037600	22042600	episig.290	3
chr1	22058300	22063300	episig.290	3
chr1	24775300	24780300	episig.290	3
chr1	25813400	25818400	episig.290	3
chr1	28928100	28933100	episig.290	3
chr1	29389200	29394200	episig.290	3
chr1	35837900	35842900	episig.290	3
chr1	36294200	36299200	episig.290	3
chr1	38171600	38176600	episig.290	3
chr1	51864700	51869700	episig.290	3
chr1	52271700	52276700	episig.290	3
chr1	52938500	52943500	episig.290	3
chr1	52957500	52962500	episig.290	3
chr1	62592500	62597500	episig.290	3
chr1	64118800	64123800	episig.290	3
chr1	70769000	70774000	episig.290	3
chr1	86138100	86143100	episig.290	3
chr1	100472400	100477400	episig.290	3
chr1	114246800	114251800	episig.290	3
chr1	148568400	148573400	episig.290	3
chr1	155335200	155340200	episig.290	3
chr1	155752500	155757500	episig.290	3
chr1	162779300	162784300	episig.290	3
chr1	173767200	173772200	episig.290	3
chr1	180013500	180018500	episig.290	3
chr1	180038400	180043400	episig.290	3
chr1	184680800	184685800	episig.290	3
chr1	229615100	229620100	episig.290	3
chr1	235586300	235591300	episig.290	3
chr1	235648700	235653700	episig.290	3
chr1	235970300	235975300	episig.290	3
chr2	8909300	8914300	episig.290	3
chr2	9578800	9583800	episig.290	3
chr2	24259000	24264000	episig.290	3
chr2	27821900	27826900	episig.290	3
chr2	29155900	29160900	episig.290	3
chr2	32672700	32677700	episig.290	3
chr2	32829100	32834100	episig.290	3
chr2	37271400	37276400	episig.290	3
chr2	39521700	39526700	episig.290	3
chr2	42925800	42930800	episig.290	3
chr2	44552000	44557000	episig.290	3
chr2	48051900	48056900	episig.290	3
chr2	71342000	71347000	episig.290	3
chr2	73654600	73659600	episig.290	3
chr2	102491500	102496500	episig.290	3
chr2	114353500	114358500	episig.290	3
chr2	122192300	122197300	episig.290	3
chr2	122198500	122203500	episig.290	3
chr2	130945200	130950200	episig.290	3
chr2	131881300	131886300	episig.290	3
chr2	148714500	148719500	episig.290	3
chr2	160245000	160250000	episig.290	3
chr2	183601800	183606800	episig.290	3
chr2	187518900	187523900	episig.290	3
chr2	190716300	190721300	episig.290	3
chr2	203912600	203917600	episig.290	3
chr2	204032300	204037300	episig.290	3
chr2	211332000	211337000	episig.290	3
chr2	232008300	232013300	episig.290	3
chr2	240927300	240932300	episig.290	3
chr2	242103200	242108200	episig.290	3
chr2	242692800	242697800	episig.290	3
chr3	11468300	11473300	episig.290	3
chr3	11854700	11859700	episig.290	3
chr3	14527100	14532100	episig.290	3
chr3	33597100	33602100	episig.290	3
chr3	47143600	47148600	episig.290	3
chr3	47907500	47912500	episig.290	3
chr3	50035500	50040500	episig.290	3
chr3	50061100	50066100	episig.290	3
chr3	57888800	57893800	episig.290	3
chr3	67453900	67458900	episig.290	3
chr3	99546300	99551300	episig.290	3
chr3	100003500	100008500	episig.290	3
chr3	128609400	128614400	episig.290	3
chr3	130703500	130708500	episig.290	3
chr3	134250600	134255600	episig.290	3
chr3	149626100	149631100	episig.290	3
chr3	155613200	155618200	episig.290	3
chr3	155640400	155645400	episig.290	3
chr3	172091200	172096200	episig.290	3
chr3	182564800	182569800	episig.290	3
chr3	184592500	184597500	episig.290	3
chr3	195607600	195612600	episig.290	3
chr3	196788800	196793800	episig.290	3
chr4	8374600	8379600	episig.290	3
chr4	25402100	25407100	episig.290	3
chr4	48520300	48525300	episig.290	3
chr4	56824500	56829500	episig.290	3
chr4	74013700	74018700	episig.290	3
chr4	99964100	99969100	episig.290	3
chr4	146068200	146073200	episig.290	3
chr4	151463900	151468900	episig.290	3
chr4	160249300	160254300	episig.290	3
chr5	1066100	1071100	episig.290	3
chr5	34172400	34177400	episig.290	3
chr5	36997200	37002200	episig.290	3
chr5	54696500	54701500	episig.290	3
chr5	68613100	68618100	episig.290	3
chr5	70838400	70843400	episig.290	3
chr5	80757000	80762000	episig.290	3
chr5	112102800	112107800	episig.290	3
chr5	131047100	131052100	episig.290	3
chr5	134033400	134038400	episig.290	3
chr5	141516400	141521400	episig.290	3
chr5	149752700	149757700	episig.290	3
chr5	150102300	150107300	episig.290	3
chr5	159476400	159481400	episig.290	3
chr5	176472000	176477000	episig.290	3
chr5	176706100	176711100	episig.290	3
chr5	178994900	178999900	episig.290	3
chr5	179014400	179019400	episig.290	3
chr6	624500	629500	episig.290	3
chr6	10784800	10789800	episig.290	3
chr6	33626800	33631800	episig.290	3
chr6	34942700	34947700	episig.290	3
chr6	35834800	35839800	episig.290	3
chr6	42721700	42726700	episig.290	3
chr6	43161900	43166900	episig.290	3
chr6	44106500	44111500	episig.290	3
chr6	53766800	53771800	episig.290	3
chr6	58242900	58247900	episig.290	3
chr6	99983000	99988000	episig.290	3
chr6	110055200	110060200	episig.290	3
chr6	145159200	145164200	episig.290	3
chr6	146250300	146255300	episig.290	3
chr6	149921500	149926500	episig.290	3
chr6	160490900	160495900	episig.290	3
chr6	161506800	161511800	episig.290	3
chr7	5362900	5367900	episig.290	3
chr7	5764100	5769100	episig.290	3
chr7	6190300	6195300	episig.290	3
chr7	11094500	11099500	episig.290	3
chr7	38799100	38804100	episig.290	3
chr7	43978200	43983200	episig.290	3
chr7	65430300	65435300	episig.290	3
chr7	65851700	65856700	episig.290	3
chr7	73519100	73524100	episig.290	3
chr7	75601200	75606200	episig.290	3
chr7	75629600	75634600	episig.290	3
chr7	75665900	75670900	episig.290	3
chr7	77565800	77570800	episig.290	3
chr7	92020100	92025100	episig.290	3
chr7	98499600	98504600	episig.290	3
chr7	98559200	98564200	episig.290	3
chr7	99914800	99919800	episig.290	3
chr7	127685200	127690200	episig.290	3
chr7	131135600	131140600	episig.290	3
chr7	139093800	139098800	episig.290	3
chr7	139798700	139803700	episig.290	3
chr7	140473000	140478000	episig.290	3
chr7	148470200	148475200	episig.290	3
chr7	155560900	155565900	episig.290	3
chr8	9586500	9591500	episig.290	3
chr8	67758800	67763800	episig.290	3
chr8	68005200	68010200	episig.290	3
chr8	95507900	95512900	episig.290	3
chr8	98719400	98724400	episig.290	3
chr8	125328500	125333500	episig.290	3
chr8	125516800	125521800	episig.290	3
chr8	141564800	141569800	episig.290	3
chr8	144883800	144888800	episig.290	3
chr9	19330800	19335800	episig.290	3
chr9	36347600	36352600	episig.290	3
chr9	94970800	94975800	episig.290	3
chr9	95000400	95005400	episig.290	3
chr9	96409800	96414800	episig.290	3
chr9	99082200	99087200	episig.290	3
chr9	102718900	102723900	episig.290	3
chr9	115216300	115221300	episig.290	3
chr9	125641400	125646400	episig.290	3
chr9	125649200	125654200	episig.290	3
chr9	125839600	125844600	episig.290	3
chr9	134023500	134028500	episig.290	3
chr9	134048300	134053300	episig.290	3
chr9	134348700	134353700	episig.290	3
chr9	140693000	140698000	episig.290	3
chr10	5950900	5955900	episig.290	3
chr10	27349500	27354500	episig.290	3
chr10	27472500	27477500	episig.290	3
chr10	51766300	51771300	episig.290	3
chr10	69712900	69717900	episig.290	3
chr10	70255700	70260700	episig.290	3
chr10	74618800	74623800	episig.290	3
chr10	75301600	75306600	episig.290	3
chr10	81441100	81446100	episig.290	3
chr10	93592900	93597900	episig.290	3
chr10	93611800	93616800	episig.290	3
chr10	93716900	93721900	episig.290	3
chr10	103414900	103419900	episig.290	3
chr10	134163400	134168400	episig.290	3
chr11	430100	435100	episig.290	3
chr11	595300	600300	episig.290	3
chr11	650100	655100	episig.290	3
chr11	17138700	17143700	episig.290	3
chr11	45962200	45967200	episig.290	3
chr11	45997700	46002700	episig.290	3
chr11	61176600	61181600	episig.290	3
chr11	62544000	62549000	episig.290	3
chr11	65742500	65747500	episig.290	3
chr11	67095100	67100100	episig.290	3
chr11	72012700	72017700	episig.290	3
chr11	72597300	72602300	episig.290	3
chr11	73396400	73401400	episig.290	3
chr11	77314600	77319600	episig.290	3
chr11	77829700	77834700	episig.290	3
chr11	85971800	85976800	episig.290	3
chr11	102931500	102936500	episig.290	3
chr11	116789400	116794400	episig.290	3
chr12	430100	435100	episig.290	3
chr12	30865500	30870500	episig.290	3
chr12	50187300	50192300	episig.290	3
chr12	51064000	51069000	episig.290	3
chr12	51071500	51076500	episig.290	3
chr12	51202400	51207400	episig.290	3
chr12	69097100	69102100	episig.290	3
chr12	76783600	76788600	episig.290	3
chr12	100547500	100552500	episig.290	3
chr12	109958100	109963100	episig.290	3
chr12	110822800	110827800	episig.290	3
chr12	111938800	111943800	episig.290	3
chr12	111969700	111974700	episig.290	3
chr12	113719500	113724500	episig.290	3
chr12	118478400	118483400	episig.290	3
chr12	120590600	120595600	episig.290	3
chr12	122259400	122264400	episig.290	3
chr12	122699500	122704500	episig.290	3
chr12	132510200	132515200	episig.290	3
chr13	21178700	21183700	episig.290	3
chr13	25040900	25045900	episig.290	3
chr13	45951200	45956200	episig.290	3
chr13	50049100	50054100	episig.290	3
chr13	53232600	53237600	episig.290	3
chr13	76139300	76144300	episig.290	3
chr13	95278000	95283000	episig.290	3
chr14	39603200	39608200	episig.290	3
chr14	56136300	56141300	episig.290	3
chr14	58785800	58790800	episig.290	3
chr14	60608300	60613300	episig.290	3
chr14	62245600	62250600	episig.290	3
chr14	63876500	63881500	episig.290	3
chr14	75564100	75569100	episig.290	3
chr14	76364800	76369800	episig.290	3
chr14	77899900	77904900	episig.290	3
chr14	93720600	93725600	episig.290	3
chr14	99909100	99914100	episig.290	3
chr15	44801500	44806500	episig.290	3
chr15	64494300	64499300	episig.290	3
chr16	703200	708200	episig.290	3
chr16	2636200	2641200	episig.290	3
chr16	3571400	3576400	episig.290	3
chr16	4485000	4490000	episig.290	3
chr16	19662500	19667500	episig.290	3
chr16	22255800	22260800	episig.290	3
chr16	22273500	22278500	episig.290	3
chr16	22321700	22326700	episig.290	3
chr16	22428800	22433800	episig.290	3
chr16	58204700	58209700	episig.290	3
chr16	74989800	74994800	episig.290	3
chr16	87787100	87792100	episig.290	3
chr17	433400	438400	episig.290	3
chr17	2602800	2607800	episig.290	3
chr17	3996100	4001100	episig.290	3
chr17	7841400	7846400	episig.290	3
chr17	15529000	15534000	episig.290	3
chr17	27445300	27450300	episig.290	3
chr17	27829000	27834000	episig.290	3
chr17	29616800	29621800	episig.290	3
chr17	30518500	30523500	episig.290	3
chr17	33936100	33941100	episig.290	3
chr17	33969000	33974000	episig.290	3
chr17	35374500	35379500	episig.290	3
chr17	40646600	40651600	episig.290	3
chr17	49273500	49278500	episig.290	3
chr17	56808500	56813500	episig.290	3
chr17	61800600	61805600	episig.290	3
chr17	65892900	65897900	episig.290	3
chr17	65926600	65931600	episig.290	3
chr17	78725900	78730900	episig.290	3
chr18	13053600	13058600	episig.290	3
chr18	18569400	18574400	episig.290	3
chr18	29485600	29490600	episig.290	3
chr18	74586900	74591900	episig.290	3
chr18	77011900	77016900	episig.290	3
chr19	2128700	2133700	episig.290	3
chr19	11118700	11123700	episig.290	3
chr19	12818000	12823000	episig.290	3
chr19	18558000	18563000	episig.290	3
chr19	18963300	18968300	episig.290	3
chr19	19441300	19446300	episig.290	3
chr19	19453700	19458700	episig.290	3
chr19	33601100	33606100	episig.290	3
chr19	35511200	35516200	episig.290	3
chr19	36270100	36275100	episig.290	3
chr19	40819500	40824500	episig.290	3
chr19	41212200	41217200	episig.290	3
chr19	42909300	42914300	episig.290	3
chr19	45492300	45497300	episig.290	3
chr19	48001300	48006300	episig.290	3
chr20	2470400	2475400	episig.290	3
chr20	18454400	18459400	episig.290	3
chr20	20450000	20455000	episig.290	3
chr20	20595000	20600000	episig.290	3
chr20	25191200	25196200	episig.290	3
chr20	32201000	32206000	episig.290	3
chr20	34063500	34068500	episig.290	3
chr20	40040300	40045300	episig.290	3
chr20	43576900	43581900	episig.290	3
chr20	62298500	62303500	episig.290	3
chr20	62304600	62309600	episig.290	3
chr20	62507900	62512900	episig.290	3
chr21	30412800	30417800	episig.290	3
chr22	30069100	30074100	episig.290	3
chr22	42284200	42289200	episig.290	3
chr22	50891400	50896400	episig.290	3
chr22	50902500	50907500	episig.290	3
chr1	8026900	8031900	episig.291	3
chr1	21305300	21310300	episig.291	3
chr1	22814700	22819700	episig.291	3
chr1	25772100	25777100	episig.291	3
chr1	26579700	26584700	episig.291	3
chr1	41475500	41480500	episig.291	3
chr1	59144200	59149200	episig.291	3
chr1	62304700	62309700	episig.291	3
chr1	93766600	93771600	episig.291	3
chr1	111700500	111705500	episig.291	3
chr1	114306500	114311500	episig.291	3
chr1	157089700	157094700	episig.291	3
chr1	161768400	161773400	episig.291	3
chr1	204434500	204439500	episig.291	3
chr1	212514000	212519000	episig.291	3
chr1	229681800	229686800	episig.291	3
chr2	24050300	24055300	episig.291	3
chr2	58357800	58362800	episig.291	3
chr2	65473600	65478600	episig.291	3
chr2	74271900	74276900	episig.291	3
chr2	97265900	97270900	episig.291	3
chr2	128096900	128101900	episig.291	3
chr2	135097000	135102000	episig.291	3
chr2	160117200	160122200	episig.291	3
chr2	169593600	169598600	episig.291	3
chr2	170458500	170463500	episig.291	3
chr2	172808000	172813000	episig.291	3
chr2	206919400	206924400	episig.291	3
chr2	217031300	217036300	episig.291	3
chr2	233585400	233590400	episig.291	3
chr3	11847300	11852300	episig.291	3
chr3	33856300	33861300	episig.291	3
chr3	45773400	45778400	episig.291	3
chr3	53343100	53348100	episig.291	3
chr3	57661500	57666500	episig.291	3
chr3	57838300	57843300	episig.291	3
chr3	97676400	97681400	episig.291	3
chr3	101381200	101386200	episig.291	3
chr3	114548000	114553000	episig.291	3
chr3	129486300	129491300	episig.291	3
chr3	132384000	132389000	episig.291	3
chr3	134258100	134263100	episig.291	3
chr3	160948700	160953700	episig.291	3
chr3	183398600	183403600	episig.291	3
chr4	37834900	37839900	episig.291	3
chr4	39320500	39325500	episig.291	3
chr4	39746600	39751600	episig.291	3
chr4	48393300	48398300	episig.291	3
chr4	79766000	79771000	episig.291	3
chr4	83265400	83270400	episig.291	3
chr4	88353900	88358900	episig.291	3
chr4	95156000	95161000	episig.291	3
chr4	100845300	100850300	episig.291	3
chr4	120434900	120439900	episig.291	3
chr4	128891200	128896200	episig.291	3
chr4	169209800	169214800	episig.291	3
chr4	186281100	186286100	episig.291	3
chr5	32367600	32372600	episig.291	3
chr5	71549200	71554200	episig.291	3
chr5	112244200	112249200	episig.291	3
chr5	114573500	114578500	episig.291	3
chr5	138116600	138121600	episig.291	3
chr6	5465600	5470600	episig.291	3
chr6	34612100	34617100	episig.291	3
chr6	36497700	36502700	episig.291	3
chr6	43548300	43553300	episig.291	3
chr6	87930500	87935500	episig.291	3
chr6	88350700	88355700	episig.291	3
chr6	100003800	100008800	episig.291	3
chr6	111881900	111886900	episig.291	3
chr6	144077500	144082500	episig.291	3
chr6	155098100	155103100	episig.291	3
chr6	155143500	155148500	episig.291	3
chr6	157480400	157485400	episig.291	3
chr7	11162400	11167400	episig.291	3
chr7	17937100	17942100	episig.291	3
chr7	33135500	33140500	episig.291	3
chr7	44481600	44486600	episig.291	3
chr7	91618900	91623900	episig.291	3
chr7	101684500	101689500	episig.291	3
chr7	116618100	116623100	episig.291	3
chr7	123329200	123334200	episig.291	3
chr7	135069500	135074500	episig.291	3
chr7	138704300	138709300	episig.291	3
chr7	139057600	139062600	episig.291	3
chr7	151060700	151065700	episig.291	3
chr8	1716700	1721700	episig.291	3
chr8	28876800	28881800	episig.291	3
chr8	61489000	61494000	episig.291	3
chr8	73934900	73939900	episig.291	3
chr8	91026300	91031300	episig.291	3
chr9	36209000	36214000	episig.291	3
chr9	100447500	100452500	episig.291	3
chr10	65202900	65207900	episig.291	3
chr10	70890200	70895200	episig.291	3
chr10	100005700	100010700	episig.291	3
chr10	102682800	102687800	episig.291	3
chr10	103424900	103429900	episig.291	3
chr10	105401200	105406200	episig.291	3
chr11	66954400	66959400	episig.291	3
chr11	68277600	68282600	episig.291	3
chr11	110315700	110320700	episig.291	3
chr11	124655100	124660100	episig.291	3
chr12	50535800	50540800	episig.291	3
chr12	51550300	51555300	episig.291	3
chr12	62874200	62879200	episig.291	3
chr12	118750200	118755200	episig.291	3
chr12	121217900	121222900	episig.291	3
chr12	121306400	121311400	episig.291	3
chr13	20564700	20569700	episig.291	3
chr13	25032800	25037800	episig.291	3
chr13	29241400	29246400	episig.291	3
chr13	33084000	33089000	episig.291	3
chr13	52307000	52312000	episig.291	3
chr15	42480600	42485600	episig.291	3
chr15	59371800	59376800	episig.291	3
chr15	64064300	64069300	episig.291	3
chr15	72336500	72341500	episig.291	3
chr15	74318800	74323800	episig.291	3
chr15	79187200	79192200	episig.291	3
chr16	10860600	10865600	episig.291	3
chr16	66920800	66925800	episig.291	3
chr16	67072600	67077600	episig.291	3
chr16	75444600	75449600	episig.291	3
chr17	12010400	12015400	episig.291	3
chr17	15920000	15925000	episig.291	3
chr17	16057000	16062000	episig.291	3
chr17	41367900	41372900	episig.291	3
chr18	8627800	8632800	episig.291	3
chr19	32964800	32969800	episig.291	3
chr19	47578500	47583500	episig.291	3
chr20	5994500	5999500	episig.291	3
chr20	35123400	35128400	episig.291	3
chr20	44704800	44709800	episig.291	3
chr21	34710900	34715900	episig.291	3
chr22	19033700	19038700	episig.291	3
chr22	29941800	29946800	episig.291	3
chr1	29092200	29097200	episig.292	3
chr1	29493500	29498500	episig.292	3
chr1	32495400	32500400	episig.292	3
chr1	32605300	32610300	episig.292	3
chr1	51908800	51913800	episig.292	3
chr1	153822900	153827900	episig.292	3
chr1	155495300	155500300	episig.292	3
chr1	205705200	205710200	episig.292	3
chr2	32795800	32800800	episig.292	3
chr2	48080500	48085500	episig.292	3
chr2	61751200	61756200	episig.292	3
chr2	68433000	68438000	episig.292	3
chr2	101908300	101913300	episig.292	3
chr2	177145400	177150400	episig.292	3
chr2	230729800	230734800	episig.292	3
chr3	37298300	37303300	episig.292	3
chr3	71086500	71091500	episig.292	3
chr3	121446700	121451700	episig.292	3
chr3	139098100	139103100	episig.292	3
chr3	150152700	150157700	episig.292	3
chr4	4498300	4503300	episig.292	3
chr4	83272700	83277700	episig.292	3
chr4	169805000	169810000	episig.292	3
chr4	169912900	169917900	episig.292	3
chr5	86620700	86625700	episig.292	3
chr5	98249400	98254400	episig.292	3
chr5	133539300	133544300	episig.292	3
chr5	142163800	142168800	episig.292	3
chr6	4029800	4034800	episig.292	3
chr6	15294500	15299500	episig.292	3
chr6	37826000	37831000	episig.292	3
chr6	44793700	44798700	episig.292	3
chr6	160159100	160164100	episig.292	3
chr7	40024400	40029400	episig.292	3
chr7	105006400	105011400	episig.292	3
chr7	135175400	135180400	episig.292	3
chr8	56690400	56695400	episig.292	3
chr8	130903700	130908700	episig.292	3
chr9	4685300	4690300	episig.292	3
chr9	36213700	36218700	episig.292	3
chr10	940300	945300	episig.292	3
chr10	27799300	27804300	episig.292	3
chr10	65212700	65217700	episig.292	3
chr10	72170900	72175900	episig.292	3
chr11	72662900	72667900	episig.292	3
chr11	72769300	72774300	episig.292	3
chr11	72805200	72810200	episig.292	3
chr11	116932900	116937900	episig.292	3
chr12	116643500	116648500	episig.292	3
chr12	116663000	116668000	episig.292	3
chr12	121316000	121321000	episig.292	3
chr14	89858100	89863100	episig.292	3
chr15	59202100	59207100	episig.292	3
chr15	59303800	59308800	episig.292	3
chr15	59320300	59325300	episig.292	3
chr15	63835000	63840000	episig.292	3
chr15	66167500	66172500	episig.292	3
chr15	80379500	80384500	episig.292	3
chr16	387400	392400	episig.292	3
chr16	3839500	3844500	episig.292	3
chr17	40004300	40009300	episig.292	3
chr17	45252100	45257100	episig.292	3
chr17	62640800	62645800	episig.292	3
chr19	40863900	40868900	episig.292	3
chr22	24785600	24790600	episig.292	3
chr22	30228500	30233500	episig.292	3
chr22	31976700	31981700	episig.292	3
chr1	39783800	39788800	episig.293	6
chr1	180142900	180147900	episig.293	6
chr2	46581800	46586800	episig.293	6
chr2	70273800	70278800	episig.293	6
chr2	162058800	162063800	episig.293	6
chr2	232034000	232039000	episig.293	6
chr4	15687600	15692600	episig.293	6
chr4	139964600	139969600	episig.293	6
chr6	42625700	42630700	episig.293	6
chr6	143746300	143751300	episig.293	6
chr7	38267200	38272200	episig.293	6
chr8	59492400	59497400	episig.293	6
chr9	15467700	15472700	episig.293	6
chr9	124069700	124074700	episig.293	6
chr13	41504800	41509800	episig.293	6
chr13	41520500	41525500	episig.293	6
chr14	93179100	93184100	episig.293	6
chr15	42473600	42478600	episig.293	6
chr15	77336400	77341400	episig.293	6
chr15	86200900	86205900	episig.293	6
chr15	86259200	86264200	episig.293	6
chr15	100196200	100201200	episig.293	6
chr17	40458600	40463600	episig.293	6
chr17	76694300	76699300	episig.293	6
chr20	33125200	33130200	episig.293	6
chr21	34718800	34723800	episig.293	6
chr22	38887600	38892600	episig.293	6
chr2	24572700	24577700	episig.294	1
chr2	48119000	48124000	episig.294	1
chr2	64758900	64763900	episig.294	1
chr2	68455600	68460600	episig.294	1
chr2	68462500	68467500	episig.294	1
chr2	128262200	128267200	episig.294	1
chr2	161187000	161192000	episig.294	1
chr2	223778000	223783000	episig.294	1
chr3	47179800	47184800	episig.294	1
chr4	185381500	185386500	episig.294	1
chr6	76328700	76333700	episig.294	1
chr6	108927200	108932200	episig.294	1
chr6	157126800	157131800	episig.294	1
chr6	157145900	157150900	episig.294	1
chr6	157389300	157394300	episig.294	1
chr7	98678700	98683700	episig.294	1
chr7	130652700	130657700	episig.294	1
chr8	11675500	11680500	episig.294	1
chr8	74781300	74786300	episig.294	1
chr9	80458000	80463000	episig.294	1
chr9	140522200	140527200	episig.294	1
chr10	32619000	32624000	episig.294	1
chr10	64985200	64990200	episig.294	1
chr10	82241700	82246700	episig.294	1
chr11	105955700	105960700	episig.294	1
chr12	11825200	11830200	episig.294	1
chr13	50678200	50683200	episig.294	1
chr14	21706400	21711400	episig.294	1
chr14	91843600	91848600	episig.294	1
chr15	57321100	57326100	episig.294	1
chr16	89459000	89464000	episig.294	1
chr17	40505000	40510000	episig.294	1
chr17	47707800	47712800	episig.294	1
chr19	15426500	15431500	episig.294	1
chr22	40843600	40848600	episig.294	1
chrX	24184800	24189800	episig.294	1
chr1	18065400	18070400	episig.295	4
chr2	29097400	29102400	episig.295	4
chr5	36900	41900	episig.295	4
chr6	100184900	100189900	episig.295	4
chr6	159556900	159561900	episig.295	4
chr7	1294100	1299100	episig.295	4
chr7	1406200	1411200	episig.295	4
chr7	75833200	75838200	episig.295	4
chr8	30698200	30703200	episig.295	4
chr8	142689100	142694100	episig.295	4
chr8	143679600	143684600	episig.295	4
chr8	144219300	144224300	episig.295	4
chr8	144264300	144269300	episig.295	4
chr9	129342300	129347300	episig.295	4
chr10	98158200	98163200	episig.295	4
chr10	98243700	98248700	episig.295	4
chr11	3220600	3225600	episig.295	4
chr12	109788300	109793300	episig.295	4
chr12	111636400	111641400	episig.295	4
chr12	113221400	113226400	episig.295	4
chr12	117798800	117803800	episig.295	4
chr12	132014000	132019000	episig.295	4
chr12	132686000	132691000	episig.295	4
chr14	101034100	101039100	episig.295	4
chr14	105028600	105033600	episig.295	4
chr14	106000500	106005500	episig.295	4
chr15	77986100	77991100	episig.295	4
chr16	216400	221400	episig.295	4
chr17	1216100	1221100	episig.295	4
chr17	32813600	32818600	episig.295	4
chr17	33222400	33227400	episig.295	4
chr17	44968800	44973800	episig.295	4
chr17	77120700	77125700	episig.295	4
chr19	1699000	1704000	episig.295	4
chr19	14374300	14379300	episig.295	4
chr19	17724800	17729800	episig.295	4
chr19	33057100	33062100	episig.295	4
chr19	48330800	48335800	episig.295	4
chr19	51054000	51059000	episig.295	4
chr19	51205300	51210300	episig.295	4
chr20	34961000	34966000	episig.295	4
chr20	36045300	36050300	episig.295	4
chr20	41813600	41818600	episig.295	4
chr20	44851900	44856900	episig.295	4
chr20	60794900	60799900	episig.295	4
chr20	61621100	61626100	episig.295	4
chr1	11875000	11880000	episig.296	3
chr1	19667900	19672900	episig.296	3
chr1	31739600	31744600	episig.296	3
chr1	39774100	39779100	episig.296	3
chr1	40655600	40660600	episig.296	3
chr1	40684600	40689600	episig.296	3
chr1	43164500	43169500	episig.296	3
chr1	55569500	55574500	episig.296	3
chr1	55585300	55590300	episig.296	3
chr1	93591200	93596200	episig.296	3
chr1	100737300	100742300	episig.296	3
chr1	147121000	147126000	episig.296	3
chr1	156195300	156200300	episig.296	3
chr1	173736100	173741100	episig.296	3
chr1	201957400	201962400	episig.296	3
chr1	202406000	202411000	episig.296	3
chr1	220337300	220342300	episig.296	3
chr1	224320100	224325100	episig.296	3
chr1	226045400	226050400	episig.296	3
chr1	235307100	235312100	episig.296	3
chr1	241664600	241669600	episig.296	3
chr2	25606600	25611600	episig.296	3
chr2	27246500	27251500	episig.296	3
chr2	29135000	29140000	episig.296	3
chr2	30791100	30796100	episig.296	3
chr2	54161400	54166400	episig.296	3
chr2	73991400	73996400	episig.296	3
chr2	100005000	100010000	episig.296	3
chr2	102452100	102457100	episig.296	3
chr2	112834300	112839300	episig.296	3
chr2	114478100	114483100	episig.296	3
chr2	114487900	114492900	episig.296	3
chr2	128014500	128019500	episig.296	3
chr2	160203500	160208500	episig.296	3
chr2	170348200	170353200	episig.296	3
chr2	180850800	180855800	episig.296	3
chr2	187486300	187491300	episig.296	3
chr2	217012300	217017300	episig.296	3
chr2	223790100	223795100	episig.296	3
chr2	224762700	224767700	episig.296	3
chr2	225368000	225373000	episig.296	3
chr2	241533400	241538400	episig.296	3
chr3	9473500	9478500	episig.296	3
chr3	9736900	9741900	episig.296	3
chr3	15128500	15133500	episig.296	3
chr3	15600700	15605700	episig.296	3
chr3	33165300	33170300	episig.296	3
chr3	47729000	47734000	episig.296	3
chr3	57848300	57853300	episig.296	3
chr3	57875600	57880600	episig.296	3
chr3	105420100	105425100	episig.296	3
chr3	119240600	119245600	episig.296	3
chr3	172081600	172086600	episig.296	3
chr3	180676900	180681900	episig.296	3
chr3	182672000	182677000	episig.296	3
chr3	186271000	186276000	episig.296	3
chr3	197582200	197587200	episig.296	3
chr4	892900	897900	episig.296	3
chr4	57858200	57863200	episig.296	3
chr4	78638100	78643100	episig.296	3
chr4	119661800	119666800	episig.296	3
chr4	186271300	186276300	episig.296	3
chr5	14358200	14363200	episig.296	3
chr5	14506000	14511000	episig.296	3
chr5	66414500	66419500	episig.296	3
chr5	74026800	74031800	episig.296	3
chr5	74978200	74983200	episig.296	3
chr5	112232300	112237300	episig.296	3
chr5	126865400	126870400	episig.296	3
chr5	175924500	175929500	episig.296	3
chr6	7402800	7407800	episig.296	3
chr6	64402600	64407600	episig.296	3
chr6	83861900	83866900	episig.296	3
chr6	86249100	86254100	episig.296	3
chr6	109481900	109486900	episig.296	3
chr6	114274200	114279200	episig.296	3
chr6	135353500	135358500	episig.296	3
chr6	160481100	160486100	episig.296	3
chr6	170688800	170693800	episig.296	3
chr7	1486700	1491700	episig.296	3
chr7	35003900	35008900	episig.296	3
chr7	40085700	40090700	episig.296	3
chr7	65885600	65890600	episig.296	3
chr7	70247100	70252100	episig.296	3
chr7	74114600	74119600	episig.296	3
chr7	74135500	74140500	episig.296	3
chr7	103772800	103777800	episig.296	3
chr7	108133000	108138000	episig.296	3
chr7	135326800	135331800	episig.296	3
chr7	155497900	155502900	episig.296	3
chr8	66640100	66645100	episig.296	3
chr8	130877600	130882600	episig.296	3
chr8	146031100	146036100	episig.296	3
chr9	19344400	19349400	episig.296	3
chr9	33950800	33955800	episig.296	3
chr9	95016500	95021500	episig.296	3
chr9	100422100	100427100	episig.296	3
chr9	125827100	125832100	episig.296	3
chr9	130259400	130264400	episig.296	3
chr9	131282600	131287600	episig.296	3
chr9	131386300	131391300	episig.296	3
chr10	5779700	5784700	episig.296	3
chr10	105776900	105781900	episig.296	3
chr10	115660800	115665800	episig.296	3
chr11	2982300	2987300	episig.296	3
chr11	33362500	33367500	episig.296	3
chr11	62580200	62585200	episig.296	3
chr11	67827200	67832200	episig.296	3
chr11	82690000	82695000	episig.296	3
chr11	118913700	118918700	episig.296	3
chr12	16053300	16058300	episig.296	3
chr12	51515700	51520700	episig.296	3
chr12	72305000	72310000	episig.296	3
chr12	96401500	96406500	episig.296	3
chr12	100713400	100718400	episig.296	3
chr12	109201200	109206200	episig.296	3
chr12	121768600	121773600	episig.296	3
chr13	20396200	20401200	episig.296	3
chr13	47355900	47360900	episig.296	3
chr14	31811800	31816800	episig.296	3
chr14	71477900	71482900	episig.296	3
chr14	75478900	75483900	episig.296	3
chr14	76229100	76234100	episig.296	3
chr14	81963000	81968000	episig.296	3
chr14	90751100	90756100	episig.296	3
chr14	103469600	103474600	episig.296	3
chr14	103948900	103953900	episig.296	3
chr15	22932000	22937000	episig.296	3
chr15	50909800	50914800	episig.296	3
chr15	52229600	52234600	episig.296	3
chr15	56927100	56932100	episig.296	3
chr15	65259000	65264000	episig.296	3
chr15	68470600	68475600	episig.296	3
chr15	78287200	78292200	episig.296	3
chr15	81240500	81245500	episig.296	3
chr15	93554000	93559000	episig.296	3
chr16	5125900	5130900	episig.296	3
chr16	10848300	10853300	episig.296	3
chr16	14254300	14259300	episig.296	3
chr16	15121200	15126200	episig.296	3
chr16	23591000	23596000	episig.296	3
chr16	23698600	23703600	episig.296	3
chr16	28162800	28167800	episig.296	3
chr16	66854700	66859700	episig.296	3
chr16	68379800	68384800	episig.296	3
chr16	84161500	84166500	episig.296	3
chr16	85693400	85698400	episig.296	3
chr16	89586200	89591200	episig.296	3
chr16	90093400	90098400	episig.296	3
chr17	26457300	26462300	episig.296	3
chr17	28465800	28470800	episig.296	3
chr17	28478300	28483300	episig.296	3
chr17	28503600	28508600	episig.296	3
chr17	30719500	30724500	episig.296	3
chr17	30731300	30736300	episig.296	3
chr17	43109700	43114700	episig.296	3
chr17	45660800	45665800	episig.296	3
chr17	57811200	57816200	episig.296	3
chr17	62815800	62820800	episig.296	3
chr17	73735400	73740400	episig.296	3
chr17	78266400	78271400	episig.296	3
chr18	2698800	2703800	episig.296	3
chr18	12815300	12820300	episig.296	3
chr18	46385800	46390800	episig.296	3
chr18	59940800	59945800	episig.296	3
chr19	303800	308800	episig.296	3
chr19	1119800	1124800	episig.296	3
chr19	1425300	1430300	episig.296	3
chr19	4042600	4047600	episig.296	3
chr19	10908400	10913400	episig.296	3
chr19	34692600	34697600	episig.296	3
chr19	41267300	41272300	episig.296	3
chr19	48843800	48848800	episig.296	3
chr19	50488100	50493100	episig.296	3
chr19	56178300	56183300	episig.296	3
chr20	3543100	3548100	episig.296	3
chr20	17968900	17973900	episig.296	3
chr20	18608400	18613400	episig.296	3
chr20	20557100	20562100	episig.296	3
chr20	25264500	25269500	episig.296	3
chr20	30711600	30716600	episig.296	3
chr20	33701600	33706600	episig.296	3
chr20	36136500	36141500	episig.296	3
chr20	37665000	37670000	episig.296	3
chr20	45865100	45870100	episig.296	3
chr21	34113200	34118200	episig.296	3
chr21	37722000	37727000	episig.296	3
chr21	40633700	40638700	episig.296	3
chr21	42828500	42833500	episig.296	3
chr22	18897600	18902600	episig.296	3
chr22	22321400	22326400	episig.296	3
chr1	74555500	74560500	episig.297	5
chr2	77360800	77365800	episig.297	5
chr2	116456500	116461500	episig.297	5
chr3	86665100	86670100	episig.297	5
chr4	19062600	19067600	episig.297	5
chr4	32971800	32976800	episig.297	5
chr4	33514800	33519800	episig.297	5
chr4	35144500	35149500	episig.297	5
chr4	64440000	64445000	episig.297	5
chr4	92079300	92084300	episig.297	5
chr4	117196700	117201700	episig.297	5
chr4	188720000	188725000	episig.297	5
chr5	104211200	104216200	episig.297	5
chr5	113867900	113872900	episig.297	5
chr5	164351000	164356000	episig.297	5
chr6	62003000	62008000	episig.297	5
chr6	67014600	67019600	episig.297	5
chr6	67273400	67278400	episig.297	5
chr6	67632100	67637100	episig.297	5
chr6	87077000	87082000	episig.297	5
chr7	10093100	10098100	episig.297	5
chr7	145185400	145190400	episig.297	5
chr10	83408900	83413900	episig.297	5
chr11	55122200	55127200	episig.297	5
chr11	55243300	55248300	episig.297	5
chr11	55358900	55363900	episig.297	5
chr11	97511700	97516700	episig.297	5
chr11	98129700	98134700	episig.297	5
chr11	98582300	98587300	episig.297	5
chr11	98643000	98648000	episig.297	5
chr11	101181100	101186100	episig.297	5
chr12	73153300	73158300	episig.297	5
chr13	35888900	35893900	episig.297	5
chr13	55025100	55030100	episig.297	5
chr13	92480400	92485400	episig.297	5
chr14	41332700	41337700	episig.297	5
chr17	21756900	21761900	episig.297	5
chr18	15382100	15387100	episig.297	5
chr21	17850900	17855900	episig.297	5
chr1	8530300	8535300	episig.298	3
chr1	39724600	39729600	episig.298	3
chr1	67409500	67414500	episig.298	3
chr1	183469800	183474800	episig.298	3
chr1	202750100	202755100	episig.298	3
chr1	235441200	235446200	episig.298	3
chr2	46786500	46791500	episig.298	3
chr2	85216000	85221000	episig.298	3
chr2	134902100	134907100	episig.298	3
chr2	160309900	160314900	episig.298	3
chr2	175998500	176003500	episig.298	3
chr2	228357000	228362000	episig.298	3
chr2	242227300	242232300	episig.298	3
chr3	71123800	71128800	episig.298	3
chr4	102195300	102200300	episig.298	3
chr5	65304500	65309500	episig.298	3
chr5	71585800	71590800	episig.298	3
chr5	74819100	74824100	episig.298	3
chr5	102158500	102163500	episig.298	3
chr6	16374100	16379100	episig.298	3
chr6	86337600	86342600	episig.298	3
chr6	87901800	87906800	episig.298	3
chr6	149689800	149694800	episig.298	3
chr6	151722100	151727100	episig.298	3
chr7	66220700	66225700	episig.298	3
chr8	98671400	98676400	episig.298	3
chr10	62140500	62145500	episig.298	3
chr10	74513700	74518700	episig.298	3
chr10	112722400	112727400	episig.298	3
chr11	46858000	46863000	episig.298	3
chr11	77494200	77499200	episig.298	3
chr12	72038200	72043200	episig.298	3
chr12	116426400	116431400	episig.298	3
chr12	121238100	121243100	episig.298	3
chr13	51978500	51983500	episig.298	3
chr14	93775600	93780600	episig.298	3
chr15	77678600	77683600	episig.298	3
chr16	11991500	11996500	episig.298	3
chr18	54292000	54297000	episig.298	3
chr22	40450600	40455600	episig.298	3
chr22	46103500	46108500	episig.298	3
chr1	18509900	18514900	episig.299	4
chr1	22885900	22890900	episig.299	4
chr1	35335900	35340900	episig.299	4
chr1	35364800	35369800	episig.299	4
chr1	37110700	37115700	episig.299	4
chr1	37156800	37161800	episig.299	4
chr1	37503700	37508700	episig.299	4
chr1	112682000	112687000	episig.299	4
chr5	136931300	136936300	episig.299	4
chr8	11122500	11127500	episig.299	4
chr8	142680200	142685200	episig.299	4
chr10	8072500	8077500	episig.299	4
chr10	102333600	102338600	episig.299	4
chr10	135143200	135148200	episig.299	4
chr11	32340800	32345800	episig.299	4
chr12	55035800	55040800	episig.299	4
chr12	111645200	111650200	episig.299	4
chr12	113292100	113297100	episig.299	4
chr12	132101100	132106100	episig.299	4
chr17	75632200	75637200	episig.299	4
chr17	75796700	75801700	episig.299	4
chr17	77184600	77189600	episig.299	4
chr19	4278300	4283300	episig.299	4
chr19	30229800	30234800	episig.299	4
chr19	48386400	48391400	episig.299	4
chr20	21032900	21037900	episig.299	4
chr20	57364500	57369500	episig.299	4
chr21	46650300	46655300	episig.299	4
chr22	26787300	26792300	episig.299	4
chr22	43734200	43739200	episig.299	4
chrX	70148800	70153800	episig.299	4
chr1	1453900	1458900	episig.300	3
chr1	1468300	1473300	episig.300	3
chr1	1633500	1638500	episig.300	3
chr1	5963900	5968900	episig.300	3
chr1	19510400	19515400	episig.300	3
chr1	29378300	29383300	episig.300	3
chr1	31795500	31800500	episig.300	3
chr1	36369400	36374400	episig.300	3
chr1	45229700	45234700	episig.300	3
chr1	62285500	62290500	episig.300	3
chr1	63021700	63026700	episig.300	3
chr1	93087100	93092100	episig.300	3
chr1	100344000	100349000	episig.300	3
chr1	109551800	109556800	episig.300	3
chr1	118493100	118498100	episig.300	3
chr1	155313100	155318100	episig.300	3
chr1	197506800	197511800	episig.300	3
chr1	197572300	197577300	episig.300	3
chr1	220199900	220204900	episig.300	3
chr1	220381800	220386800	episig.300	3
chr1	229621200	229626200	episig.300	3
chr1	236726900	236731900	episig.300	3
chr2	15653800	15658800	episig.300	3
chr2	17895400	17900400	episig.300	3
chr2	20464700	20469700	episig.300	3
chr2	27445800	27450800	episig.300	3
chr2	27696700	27701700	episig.300	3
chr2	32137000	32142000	episig.300	3
chr2	68362900	68367900	episig.300	3
chr2	74581600	74586600	episig.300	3
chr2	75914900	75919900	episig.300	3
chr2	105961700	105966700	episig.300	3
chr2	166777600	166782600	episig.300	3
chr2	172827100	172832100	episig.300	3
chr2	190313300	190318300	episig.300	3
chr2	203847400	203852400	episig.300	3
chr2	239252300	239257300	episig.300	3
chr3	12948600	12953600	episig.300	3
chr3	38403500	38408500	episig.300	3
chr3	113117400	113122400	episig.300	3
chr3	123648800	123653800	episig.300	3
chr3	128124600	128129600	episig.300	3
chr3	131211000	131216000	episig.300	3
chr3	142127800	142132800	episig.300	3
chr3	142739200	142744200	episig.300	3
chr3	179092500	179097500	episig.300	3
chr3	184637700	184642700	episig.300	3
chr3	185322600	185327600	episig.300	3
chr3	193370100	193375100	episig.300	3
chr3	195021100	195026100	episig.300	3
chr3	196209900	196214900	episig.300	3
chr3	196781900	196786900	episig.300	3
chr4	1917800	1922800	episig.300	3
chr4	2718500	2723500	episig.300	3
chr4	2825200	2830200	episig.300	3
chr4	4281900	4286900	episig.300	3
chr4	38918500	38923500	episig.300	3
chr4	39475700	39480700	episig.300	3
chr4	56829800	56834800	episig.300	3
chr4	57315900	57320900	episig.300	3
chr4	79849700	79854700	episig.300	3
chr4	83837600	83842600	episig.300	3
chr4	113538200	113543200	episig.300	3
chr4	128847900	128852900	episig.300	3
chr4	140318900	140323900	episig.300	3
chr4	170518600	170523600	episig.300	3
chr4	183823400	183828400	episig.300	3
chr4	184611800	184616800	episig.300	3
chr4	186289400	186294400	episig.300	3
chr5	639400	644400	episig.300	3
chr5	21500300	21505300	episig.300	3
chr5	60201600	60206600	episig.300	3
chr5	68688200	68693200	episig.300	3
chr5	76736100	76741100	episig.300	3
chr5	89752700	89757700	episig.300	3
chr5	102517900	102522900	episig.300	3
chr5	118483100	118488100	episig.300	3
chr5	121353300	121358300	episig.300	3
chr5	134027200	134032200	episig.300	3
chr5	134273500	134278500	episig.300	3
chr5	145607700	145612700	episig.300	3
chr5	145647000	145652000	episig.300	3
chr5	175747500	175752500	episig.300	3
chr5	179089400	179094400	episig.300	3
chr6	595600	600600	episig.300	3
chr6	10768700	10773700	episig.300	3
chr6	57018100	57023100	episig.300	3
chr6	71250000	71255000	episig.300	3
chr6	87949500	87954500	episig.300	3
chr6	99908100	99913100	episig.300	3
chr6	109476100	109481100	episig.300	3
chr6	119146200	119151200	episig.300	3
chr6	122740800	122745800	episig.300	3
chr6	128374800	128379800	episig.300	3
chr6	150121400	150126400	episig.300	3
chr6	151271200	151276200	episig.300	3
chr6	151741400	151746400	episig.300	3
chr6	158868300	158873300	episig.300	3
chr6	159001200	159006200	episig.300	3
chr7	1043300	1048300	episig.300	3
chr7	2634200	2639200	episig.300	3
chr7	7644300	7649300	episig.300	3
chr7	91990900	91995900	episig.300	3
chr7	102192600	102197600	episig.300	3
chr7	106900000	106905000	episig.300	3
chr7	108117900	108122900	episig.300	3
chr7	127962800	127967800	episig.300	3
chr7	135079900	135084900	episig.300	3
chr7	135261100	135266100	episig.300	3
chr7	135318900	135323900	episig.300	3
chr7	139298100	139303100	episig.300	3
chr7	143569500	143574500	episig.300	3
chr7	148522600	148527600	episig.300	3
chr7	150092600	150097600	episig.300	3
chr7	157035800	157040800	episig.300	3
chr8	6358500	6363500	episig.300	3
chr8	30972100	30977100	episig.300	3
chr8	38924900	38929900	episig.300	3
chr8	95859800	95864800	episig.300	3
chr8	99570700	99575700	episig.300	3
chr8	118805300	118810300	episig.300	3
chr8	123880300	123885300	episig.300	3
chr9	86502600	86507600	episig.300	3
chr9	100368100	100373100	episig.300	3
chr9	102984600	102989600	episig.300	3
chr9	103097700	103102700	episig.300	3
chr9	139397400	139402400	episig.300	3
chr9	139719400	139724400	episig.300	3
chr10	27320300	27325300	episig.300	3
chr10	27490700	27495700	episig.300	3
chr10	88909000	88914000	episig.300	3
chr10	95418400	95423400	episig.300	3
chr10	101660500	101665500	episig.300	3
chr10	116222300	116227300	episig.300	3
chr10	131956800	131961800	episig.300	3
chr10	134157300	134162300	episig.300	3
chr11	3684900	3689900	episig.300	3
chr11	4138900	4143900	episig.300	3
chr11	6468900	6473900	episig.300	3
chr11	18563200	18568200	episig.300	3
chr11	47308600	47313600	episig.300	3
chr11	63593000	63598000	episig.300	3
chr11	63674800	63679800	episig.300	3
chr11	68677900	68682900	episig.300	3
chr11	73946300	73951300	episig.300	3
chr11	77333400	77338400	episig.300	3
chr11	85992300	85997300	episig.300	3
chr11	111726900	111731900	episig.300	3
chr11	113192400	113197400	episig.300	3
chr11	120318400	120323400	episig.300	3
chr12	44121500	44126500	episig.300	3
chr12	56812700	56817700	episig.300	3
chr12	64872800	64877800	episig.300	3
chr12	88497700	88502700	episig.300	3
chr12	88511200	88516200	episig.300	3
chr12	93885700	93890700	episig.300	3
chr12	123075000	123080000	episig.300	3
chr13	48937200	48942200	episig.300	3
chr13	76166700	76171700	episig.300	3
chr14	45699900	45704900	episig.300	3
chr14	50072100	50077100	episig.300	3
chr14	50272100	50277100	episig.300	3
chr14	73407200	73412200	episig.300	3
chr14	77261100	77266100	episig.300	3
chr15	28456000	28461000	episig.300	3
chr15	41825900	41830900	episig.300	3
chr15	43746600	43751600	episig.300	3
chr15	50575200	50580200	episig.300	3
chr15	65756800	65761800	episig.300	3
chr15	73010200	73015200	episig.300	3
chr15	75701500	75706500	episig.300	3
chr16	537000	542000	episig.300	3
chr16	1446100	1451100	episig.300	3
chr16	1571600	1576600	episig.300	3
chr16	1700700	1705700	episig.300	3
chr16	2150400	2155400	episig.300	3
chr16	4774600	4779600	episig.300	3
chr16	14987100	14992100	episig.300	3
chr16	19622600	19627600	episig.300	3
chr16	30974000	30979000	episig.300	3
chr16	70064500	70069500	episig.300	3
chr16	88903500	88908500	episig.300	3
chr17	10574800	10579800	episig.300	3
chr17	29198000	29203000	episig.300	3
chr17	29508000	29513000	episig.300	3
chr17	29605400	29610400	episig.300	3
chr17	35989200	35994200	episig.300	3
chr17	37468800	37473800	episig.300	3
chr17	40358200	40363200	episig.300	3
chr17	42958200	42963200	episig.300	3
chr18	168000	173000	episig.300	3
chr18	731700	736700	episig.300	3
chr18	12714600	12719600	episig.300	3
chr18	29415400	29420400	episig.300	3
chr18	43436000	43441000	episig.300	3
chr18	43697200	43702200	episig.300	3
chr19	1618000	1623000	episig.300	3
chr19	2135500	2140500	episig.300	3
chr19	4027100	4032100	episig.300	3
chr19	4257200	4262200	episig.300	3
chr19	19412300	19417300	episig.300	3
chr19	45479500	45484500	episig.300	3
chr19	45645800	45650800	episig.300	3
chr19	46127900	46132900	episig.300	3
chr19	48638200	48643200	episig.300	3
chr19	50154200	50159200	episig.300	3
chr20	42250500	42255500	episig.300	3
chr20	60578900	60583900	episig.300	3
chr20	60741900	60746900	episig.300	3
chr20	61481300	61486300	episig.300	3
chr22	21168300	21173300	episig.300	3
chr22	47297000	47302000	episig.300	3
chr1	7154100	7159100	episig.301	4
chr1	7272500	7277500	episig.301	4
chr1	11473700	11478700	episig.301	4
chr1	18345900	18350900	episig.301	4
chr1	18352200	18357200	episig.301	4
chr1	18446200	18451200	episig.301	4
chr1	22928900	22933900	episig.301	4
chr1	37722900	37727900	episig.301	4
chr1	109984500	109989500	episig.301	4
chr2	11066600	11071600	episig.301	4
chr2	73094300	73099300	episig.301	4
chr2	98018800	98023800	episig.301	4
chr2	217220900	217225900	episig.301	4
chr2	219798500	219803500	episig.301	4
chr2	240976300	240981300	episig.301	4
chr3	68982800	68987800	episig.301	4
chr3	197817800	197822800	episig.301	4
chr5	35040000	35045000	episig.301	4
chr5	139440800	139445800	episig.301	4
chr5	172690200	172695200	episig.301	4
chr6	12879300	12884300	episig.301	4
chr6	40567500	40572500	episig.301	4
chr6	91303900	91308900	episig.301	4
chr9	34894700	34899700	episig.301	4
chr9	34929400	34934400	episig.301	4
chr10	14369300	14374300	episig.301	4
chr10	102436900	102441900	episig.301	4
chr10	124486200	124491200	episig.301	4
chr11	60566600	60571600	episig.301	4
chr11	64240900	64245900	episig.301	4
chr11	82422600	82427600	episig.301	4
chr11	82438800	82443800	episig.301	4
chr11	120807200	120812200	episig.301	4
chr11	123506600	123511600	episig.301	4
chr11	124717300	124722300	episig.301	4
chr12	109808400	109813400	episig.301	4
chr13	25616900	25621900	episig.301	4
chr13	25799500	25804500	episig.301	4
chr13	101781000	101786000	episig.301	4
chr14	22295400	22300400	episig.301	4
chr14	70557100	70562100	episig.301	4
chr14	96444200	96449200	episig.301	4
chr15	77963500	77968500	episig.301	4
chr15	83242000	83247000	episig.301	4
chr15	102382400	102387400	episig.301	4
chr16	71449200	71454200	episig.301	4
chr17	5964600	5969600	episig.301	4
chr17	60451900	60456900	episig.301	4
chr17	74846000	74851000	episig.301	4
chr17	77198600	77203600	episig.301	4
chr17	77319300	77324300	episig.301	4
chr19	13662900	13667900	episig.301	4
chr19	14990000	14995000	episig.301	4
chr19	40286000	40291000	episig.301	4
chr19	48490900	48495900	episig.301	4
chr19	51185700	51190700	episig.301	4
chr20	926500	931500	episig.301	4
chr20	24435700	24440700	episig.301	4
chr20	34881200	34886200	episig.301	4
chr20	58086100	58091100	episig.301	4
chr22	22592800	22597800	episig.301	4
chr1	65402800	65407800	episig.302	6
chr1	243372500	243377500	episig.302	6
chr2	114669200	114674200	episig.302	6
chr2	166758500	166763500	episig.302	6
chr2	191521400	191526400	episig.302	6
chr2	238647800	238652800	episig.302	6
chr3	136570300	136575300	episig.302	6
chr3	171963200	171968200	episig.302	6
chr4	74099700	74104700	episig.302	6
chr4	102211000	102216000	episig.302	6
chr4	102252700	102257700	episig.302	6
chr5	55260900	55265900	episig.302	6
chr5	65308300	65313300	episig.302	6
chr5	76759400	76764400	episig.302	6
chr5	86684500	86689500	episig.302	6
chr5	130663600	130668600	episig.302	6
chr5	131121200	131126200	episig.302	6
chr7	76185400	76190400	episig.302	6
chr8	52753500	52758500	episig.302	6
chr9	115010900	115015900	episig.302	6
chr10	76630400	76635400	episig.302	6
chr13	99202900	99207900	episig.302	6
chr17	19191300	19196300	episig.302	6
chr17	62600100	62605100	episig.302	6
chr1	49970200	49975200	episig.303	5
chr3	44537700	44542700	episig.303	5
chr4	81640800	81645800	episig.303	5
chr4	176132300	176137300	episig.303	5
chr4	176317800	176322800	episig.303	5
chr5	90850500	90855500	episig.303	5
chr5	129318300	129323300	episig.303	5
chr5	179651500	179656500	episig.303	5
chr6	57605100	57610100	episig.303	5
chr7	13623100	13628100	episig.303	5
chr7	63374100	63379100	episig.303	5
chr9	4193900	4198900	episig.303	5
chr12	21132600	21137600	episig.303	5
chr12	73660200	73665200	episig.303	5
chr13	108896200	108901200	episig.303	5
chr15	25285400	25290400	episig.303	5
chr16	47581800	47586800	episig.303	5
chr17	70789300	70794300	episig.303	5
chr19	53619600	53624600	episig.303	5
chr20	14785000	14790000	episig.303	5
chr1	17319400	17324400	episig.304	3
chr1	20230200	20235200	episig.304	3
chr1	22212400	22217400	episig.304	3
chr1	33301300	33306300	episig.304	3
chr1	50912100	50917100	episig.304	3
chr1	50923900	50928900	episig.304	3
chr1	51750700	51755700	episig.304	3
chr1	53249000	53254000	episig.304	3
chr1	86832300	86837300	episig.304	3
chr1	114289300	114294300	episig.304	3
chr1	118458600	118463600	episig.304	3
chr1	144604000	144609000	episig.304	3
chr1	180783100	180788100	episig.304	3
chr1	229584000	229589000	episig.304	3
chr1	235933900	235938900	episig.304	3
chr1	243546700	243551700	episig.304	3
chr2	54126000	54131000	episig.304	3
chr2	55896600	55901600	episig.304	3
chr2	61314500	61319500	episig.304	3
chr2	128739100	128744100	episig.304	3
chr2	149532400	149537400	episig.304	3
chr2	152309900	152314900	episig.304	3
chr2	159432500	159437500	episig.304	3
chr2	187505400	187510400	episig.304	3
chr2	201859400	201864400	episig.304	3
chr2	204249200	204254200	episig.304	3
chr2	210950900	210955900	episig.304	3
chr2	217017100	217022100	episig.304	3
chr3	17404000	17409000	episig.304	3
chr3	36896000	36901000	episig.304	3
chr3	132425900	132430900	episig.304	3
chr3	180652100	180657100	episig.304	3
chr4	4319900	4324900	episig.304	3
chr4	42049900	42054900	episig.304	3
chr4	113296900	113301900	episig.304	3
chr4	113308100	113313100	episig.304	3
chr4	123171900	123176900	episig.304	3
chr4	123196800	123201800	episig.304	3
chr4	151565800	151570800	episig.304	3
chr4	151591200	151596200	episig.304	3
chr4	169191400	169196400	episig.304	3
chr5	36220000	36225000	episig.304	3
chr5	37153000	37158000	episig.304	3
chr5	37160800	37165800	episig.304	3
chr5	64931900	64936900	episig.304	3
chr5	77431300	77436300	episig.304	3
chr5	94937600	94942600	episig.304	3
chr5	96244800	96249800	episig.304	3
chr5	102276700	102281700	episig.304	3
chr5	107308500	107313500	episig.304	3
chr5	115225500	115230500	episig.304	3
chr5	130892400	130897400	episig.304	3
chr5	179402200	179407200	episig.304	3
chr6	35853100	35858100	episig.304	3
chr6	76371200	76376200	episig.304	3
chr6	97676000	97681000	episig.304	3
chr6	110538500	110543500	episig.304	3
chr6	147560100	147565100	episig.304	3
chr7	95782200	95787200	episig.304	3
chr7	106909200	106914200	episig.304	3
chr7	106947900	106952900	episig.304	3
chr7	133277700	133282700	episig.304	3
chr7	156575400	156580400	episig.304	3
chr8	53593300	53598300	episig.304	3
chr8	79618300	79623300	episig.304	3
chr8	126054700	126059700	episig.304	3
chr8	143362100	143367100	episig.304	3
chr8	144404000	144409000	episig.304	3
chr9	7075200	7080200	episig.304	3
chr9	15168400	15173400	episig.304	3
chr9	19319100	19324100	episig.304	3
chr9	86448300	86453300	episig.304	3
chr9	99702700	99707700	episig.304	3
chr9	114142300	114147300	episig.304	3
chr9	131138700	131143700	episig.304	3
chr10	17741300	17746300	episig.304	3
chr10	94655400	94660400	episig.304	3
chr11	6553500	6558500	episig.304	3
chr11	9311500	9316500	episig.304	3
chr11	68189200	68194200	episig.304	3
chr11	71206700	71211700	episig.304	3
chr12	14944200	14949200	episig.304	3
chr12	57812900	57817900	episig.304	3
chr13	22079800	22084800	episig.304	3
chr13	25056400	25061400	episig.304	3
chr13	99454600	99459600	episig.304	3
chr13	111942400	111947400	episig.304	3
chr14	31378400	31383400	episig.304	3
chr14	39550800	39555800	episig.304	3
chr14	64635300	64640300	episig.304	3
chr14	69908500	69913500	episig.304	3
chr14	75557300	75562300	episig.304	3
chr14	93282100	93287100	episig.304	3
chr14	102873900	102878900	episig.304	3
chr15	41670800	41675800	episig.304	3
chr15	43281800	43286800	episig.304	3
chr15	43311500	43316500	episig.304	3
chr15	59405800	59410800	episig.304	3
chr15	65987400	65992400	episig.304	3
chr15	67887400	67892400	episig.304	3
chr15	82453600	82458600	episig.304	3
chr15	92671900	92676900	episig.304	3
chr16	69296600	69301600	episig.304	3
chr16	69717600	69722600	episig.304	3
chr16	71666400	71671400	episig.304	3
chr16	81693200	81698200	episig.304	3
chr16	84486700	84491700	episig.304	3
chr17	67600	72600	episig.304	3
chr17	17161500	17166500	episig.304	3
chr17	28095100	28100100	episig.304	3
chr17	28766700	28771700	episig.304	3
chr17	29359000	29364000	episig.304	3
chr17	37445600	37450600	episig.304	3
chr17	37720500	37725500	episig.304	3
chr17	58319300	58324300	episig.304	3
chr20	2936300	2941300	episig.304	3
chr20	13588200	13593200	episig.304	3
chr20	20401700	20406700	episig.304	3
chr20	35539300	35544300	episig.304	3
chr20	36474900	36479900	episig.304	3
chr20	45013800	45018800	episig.304	3
chr21	47622900	47627900	episig.304	3
chr22	19336300	19341300	episig.304	3
chr22	25853900	25858900	episig.304	3
chr22	44383100	44388100	episig.304	3
chr22	45721200	45726200	episig.304	3
chr22	51208900	51213900	episig.304	3
chrX	44943900	44948900	episig.304	3
chr1	16233200	16238200	episig.305	3
chr1	22030600	22035600	episig.305	3
chr1	46124300	46129300	episig.305	3
chr1	78104000	78109000	episig.305	3
chr1	150058400	150063400	episig.305	3
chr1	229734200	229739200	episig.305	3
chr2	26346600	26351600	episig.305	3
chr2	26474700	26479700	episig.305	3
chr2	33814800	33819800	episig.305	3
chr2	61593000	61598000	episig.305	3
chr2	65320900	65325900	episig.305	3
chr2	85536400	85541400	episig.305	3
chr2	114677100	114682100	episig.305	3
chr3	37152700	37157700	episig.305	3
chr3	119550900	119555900	episig.305	3
chr3	136556800	136561800	episig.305	3
chr3	154025200	154030200	episig.305	3
chr3	169690700	169695700	episig.305	3
chr3	169856400	169861400	episig.305	3
chr3	186254500	186259500	episig.305	3
chr4	15610100	15615100	episig.305	3
chr4	186108900	186113900	episig.305	3
chr5	43074200	43079200	episig.305	3
chr5	54787000	54792000	episig.305	3
chr5	60681900	60686900	episig.305	3
chr5	78914900	78919900	episig.305	3
chr5	78932700	78937700	episig.305	3
chr5	112089600	112094600	episig.305	3
chr5	137899500	137904500	episig.305	3
chr5	138315600	138320600	episig.305	3
chr6	38358100	38363100	episig.305	3
chr6	88365200	88370200	episig.305	3
chr6	91282400	91287400	episig.305	3
chr6	166740700	166745700	episig.305	3
chr7	43928400	43933400	episig.305	3
chr7	101602300	101607300	episig.305	3
chr7	107111900	107116900	episig.305	3
chr7	127582200	127587200	episig.305	3
chr7	138743400	138748400	episig.305	3
chr8	61510000	61515000	episig.305	3
chr8	61519600	61524600	episig.305	3
chr8	71197600	71202600	episig.305	3
chr8	81042600	81047600	episig.305	3
chr9	80438500	80443500	episig.305	3
chr9	96248500	96253500	episig.305	3
chr9	136197000	136202000	episig.305	3
chr9	140601500	140606500	episig.305	3
chr10	21900900	21905900	episig.305	3
chr10	27059900	27064900	episig.305	3
chr10	76733600	76738600	episig.305	3
chr10	98320900	98325900	episig.305	3
chr11	33320400	33325400	episig.305	3
chr11	33326200	33331200	episig.305	3
chr11	77520700	77525700	episig.305	3
chr11	85674700	85679700	episig.305	3
chr11	89944000	89949000	episig.305	3
chr12	396800	401800	episig.305	3
chr12	67684800	67689800	episig.305	3
chr12	96719800	96724800	episig.305	3
chr12	110879600	110884600	episig.305	3
chr13	20422800	20427800	episig.305	3
chr13	20595000	20600000	episig.305	3
chr13	30367400	30372400	episig.305	3
chr13	52018100	52023100	episig.305	3
chr13	103503600	103508600	episig.305	3
chr15	22924900	22929900	episig.305	3
chr15	80179300	80184300	episig.305	3
chr16	3897400	3902400	episig.305	3
chr16	22056900	22061900	episig.305	3
chr16	69703300	69708300	episig.305	3
chr17	28113700	28118700	episig.305	3
chr17	28452000	28457000	episig.305	3
chr17	28495400	28500400	episig.305	3
chr17	35910700	35915700	episig.305	3
chr17	60111300	60116300	episig.305	3
chr18	43793900	43798900	episig.305	3
chr18	51696600	51701600	episig.305	3
chr20	3896000	3901000	episig.305	3
chr20	44697200	44702200	episig.305	3
chr20	56916700	56921700	episig.305	3
chr22	17578100	17583100	episig.305	3
chr1	6945400	6950400	episig.306	3
chr1	19555900	19560900	episig.306	3
chr1	26771400	26776400	episig.306	3
chr1	28165600	28170600	episig.306	3
chr1	32514800	32519800	episig.306	3
chr1	39497600	39502600	episig.306	3
chr1	39928900	39933900	episig.306	3
chr1	43297500	43302500	episig.306	3
chr1	55620800	55625800	episig.306	3
chr1	59003000	59008000	episig.306	3
chr1	59134500	59139500	episig.306	3
chr1	78311000	78316000	episig.306	3
chr1	87197700	87202700	episig.306	3
chr1	100963400	100968400	episig.306	3
chr1	112240400	112245400	episig.306	3
chr1	114501400	114506400	episig.306	3
chr1	114954400	114959400	episig.306	3
chr1	150046600	150051600	episig.306	3
chr1	155782600	155787600	episig.306	3
chr1	169343300	169348300	episig.306	3
chr1	203789900	203794900	episig.306	3
chr1	230803900	230808900	episig.306	3
chr1	235296200	235301200	episig.306	3
chr2	9644700	9649700	episig.306	3
chr2	10938900	10943900	episig.306	3
chr2	11363400	11368400	episig.306	3
chr2	11370500	11375500	episig.306	3
chr2	11903900	11908900	episig.306	3
chr2	20470600	20475600	episig.306	3
chr2	20479600	20484600	episig.306	3
chr2	25797100	25802100	episig.306	3
chr2	26332900	26337900	episig.306	3
chr2	26595800	26600800	episig.306	3
chr2	32637700	32642700	episig.306	3
chr2	37284800	37289800	episig.306	3
chr2	39978000	39983000	episig.306	3
chr2	42544900	42549900	episig.306	3
chr2	44448600	44453600	episig.306	3
chr2	45669100	45674100	episig.306	3
chr2	48684800	48689800	episig.306	3
chr2	61481900	61486900	episig.306	3
chr2	61737900	61742900	episig.306	3
chr2	64806400	64811400	episig.306	3
chr2	65481100	65486100	episig.306	3
chr2	71602400	71607400	episig.306	3
chr2	73987400	73992400	episig.306	3
chr2	99230600	99235600	episig.306	3
chr2	109381000	109386000	episig.306	3
chr2	128510600	128515600	episig.306	3
chr2	128936000	128941000	episig.306	3
chr2	131895600	131900600	episig.306	3
chr2	149492800	149497800	episig.306	3
chr2	159523000	159528000	episig.306	3
chr2	160631300	160636300	episig.306	3
chr2	162041700	162046700	episig.306	3
chr2	170797100	170802100	episig.306	3
chr2	171803900	171808900	episig.306	3
chr2	171899000	171904000	episig.306	3
chr2	172573600	172578600	episig.306	3
chr2	175083200	175088200	episig.306	3
chr2	179378000	179383000	episig.306	3
chr2	181909500	181914500	episig.306	3
chr2	183591300	183596300	episig.306	3
chr2	187491600	187496600	episig.306	3
chr2	201284600	201289600	episig.306	3
chr2	204044500	204049500	episig.306	3
chr2	210892100	210897100	episig.306	3
chr2	228389600	228394600	episig.306	3
chr2	230639800	230644800	episig.306	3
chr2	233076700	233081700	episig.306	3
chr2	233112800	233117800	episig.306	3
chr2	234168300	234173300	episig.306	3
chr3	15618100	15623100	episig.306	3
chr3	15755900	15760900	episig.306	3
chr3	17376900	17381900	episig.306	3
chr3	33434600	33439600	episig.306	3
chr3	37341100	37346100	episig.306	3
chr3	47535100	47540100	episig.306	3
chr3	47717200	47722200	episig.306	3
chr3	47915800	47920800	episig.306	3
chr3	48088200	48093200	episig.306	3
chr3	49305000	49310000	episig.306	3
chr3	49801300	49806300	episig.306	3
chr3	50029800	50034800	episig.306	3
chr3	50044000	50049000	episig.306	3
chr3	51465300	51470300	episig.306	3
chr3	53334300	53339300	episig.306	3
chr3	56773500	56778500	episig.306	3
chr3	58133600	58138600	episig.306	3
chr3	66443600	66448600	episig.306	3
chr3	98296500	98301500	episig.306	3
chr3	107275500	107280500	episig.306	3
chr3	122176900	122181900	episig.306	3
chr3	131200500	131205500	episig.306	3
chr3	136227400	136232400	episig.306	3
chr3	136236500	136241500	episig.306	3
chr3	140680700	140685700	episig.306	3
chr3	148855900	148860900	episig.306	3
chr3	150290300	150295300	episig.306	3
chr3	167746500	167751500	episig.306	3
chr3	169697700	169702700	episig.306	3
chr3	178950700	178955700	episig.306	3
chr3	180664100	180669100	episig.306	3
chr3	182615500	182620500	episig.306	3
chr3	182620000	182625000	episig.306	3
chr3	193382200	193387200	episig.306	3
chr4	6831500	6836500	episig.306	3
chr4	25368400	25373400	episig.306	3
chr4	25824600	25829600	episig.306	3
chr4	26757600	26762600	episig.306	3
chr4	79744900	79749900	episig.306	3
chr4	79807700	79812700	episig.306	3
chr4	83794600	83799600	episig.306	3
chr4	88951500	88956500	episig.306	3
chr4	110404900	110409900	episig.306	3
chr4	119671300	119676300	episig.306	3
chr4	119734600	119739600	episig.306	3
chr4	122597400	122602400	episig.306	3
chr4	124019400	124024400	episig.306	3
chr4	139985400	139990400	episig.306	3
chr5	14405800	14410800	episig.306	3
chr5	32240500	32245500	episig.306	3
chr5	36165400	36170400	episig.306	3
chr5	38977700	38982700	episig.306	3
chr5	52903300	52908300	episig.306	3
chr5	52963800	52968800	episig.306	3
chr5	60789400	60794400	episig.306	3
chr5	66397400	66402400	episig.306	3
chr5	70816400	70821400	episig.306	3
chr5	122141800	122146800	episig.306	3
chr5	132243000	132248000	episig.306	3
chr5	133895900	133900900	episig.306	3
chr5	138254600	138259600	episig.306	3
chr5	140949800	140954800	episig.306	3
chr5	157237900	157242900	episig.306	3
chr5	175778900	175783900	episig.306	3
chr5	176384000	176389000	episig.306	3
chr6	7294800	7299800	episig.306	3
chr6	10761200	10766200	episig.306	3
chr6	15510100	15515100	episig.306	3
chr6	34738300	34743300	episig.306	3
chr6	34973800	34978800	episig.306	3
chr6	41655700	41660700	episig.306	3
chr6	42565300	42570300	episig.306	3
chr6	52948200	52953200	episig.306	3
chr6	76365800	76370800	episig.306	3
chr6	79691100	79696100	episig.306	3
chr6	90045000	90050000	episig.306	3
chr6	90500400	90505400	episig.306	3
chr6	99371200	99376200	episig.306	3
chr6	111658700	111663700	episig.306	3
chr6	126204100	126209100	episig.306	3
chr6	155226800	155231800	episig.306	3
chr6	157487700	157492700	episig.306	3
chr6	161527900	161532900	episig.306	3
chr6	167354700	167359700	episig.306	3
chr6	170670400	170675400	episig.306	3
chr7	2287800	2292800	episig.306	3
chr7	5246800	5251800	episig.306	3
chr7	6177300	6182300	episig.306	3
chr7	30120600	30125600	episig.306	3
chr7	73650400	73655400	episig.306	3
chr7	76098700	76103700	episig.306	3
chr7	98529600	98534600	episig.306	3
chr7	100061900	100066900	episig.306	3
chr7	100172700	100177700	episig.306	3
chr7	104776200	104781200	episig.306	3
chr7	104796900	104801900	episig.306	3
chr7	106823700	106828700	episig.306	3
chr7	107045500	107050500	episig.306	3
chr7	107164700	107169700	episig.306	3
chr7	107573900	107578900	episig.306	3
chr7	111925500	111930500	episig.306	3
chr7	116866500	116871500	episig.306	3
chr7	128392700	128397700	episig.306	3
chr7	132467100	132472100	episig.306	3
chr7	139308600	139313600	episig.306	3
chr7	140506900	140511900	episig.306	3
chr7	150799200	150804200	episig.306	3
chr7	151799500	151804500	episig.306	3
chr7	156622700	156627700	episig.306	3
chr8	17794400	17799400	episig.306	3
chr8	17821900	17826900	episig.306	3
chr8	22388400	22393400	episig.306	3
chr8	28012100	28017100	episig.306	3
chr8	28952100	28957100	episig.306	3
chr8	42817200	42822200	episig.306	3
chr8	54742300	54747300	episig.306	3
chr8	71033700	71038700	episig.306	3
chr8	71109000	71114000	episig.306	3
chr8	80888400	80893400	episig.306	3
chr8	98697600	98702600	episig.306	3
chr8	125525900	125530900	episig.306	3
chr8	130908800	130913800	episig.306	3
chr9	33313600	33318600	episig.306	3
chr9	97520000	97525000	episig.306	3
chr9	97871000	97876000	episig.306	3
chr9	117116300	117121300	episig.306	3
chr9	123911100	123916100	episig.306	3
chr9	134320400	134325400	episig.306	3
chr10	5998700	6003700	episig.306	3
chr10	21961200	21966200	episig.306	3
chr10	27433900	27438900	episig.306	3
chr10	32308300	32313300	episig.306	3
chr10	33209200	33214200	episig.306	3
chr10	61604600	61609600	episig.306	3
chr10	70681300	70686300	episig.306	3
chr10	70763600	70768600	episig.306	3
chr10	71126500	71131500	episig.306	3
chr10	74478600	74483600	episig.306	3
chr10	75228300	75233300	episig.306	3
chr10	75617400	75622400	episig.306	3
chr10	75872000	75877000	episig.306	3
chr10	89532000	89537000	episig.306	3
chr10	103147600	103152600	episig.306	3
chr10	103384000	103389000	episig.306	3
chr10	104859300	104864300	episig.306	3
chr10	115892300	115897300	episig.306	3
chr11	643200	648200	episig.306	3
chr11	2704300	2709300	episig.306	3
chr11	3770600	3775600	episig.306	3
chr11	11964400	11969400	episig.306	3
chr11	34132000	34137000	episig.306	3
chr11	34480000	34485000	episig.306	3
chr11	35811300	35816300	episig.306	3
chr11	66423800	66428800	episig.306	3
chr11	66993200	66998200	episig.306	3
chr11	70125600	70130600	episig.306	3
chr11	75509600	75514600	episig.306	3
chr11	77587100	77592100	episig.306	3
chr11	94206200	94211200	episig.306	3
chr11	113233300	113238300	episig.306	3
chr11	114317200	114322200	episig.306	3
chr11	118330000	118335000	episig.306	3
chr11	119153900	119158900	episig.306	3
chr12	82100	87100	episig.306	3
chr12	941200	946200	episig.306	3
chr12	1552700	1557700	episig.306	3
chr12	7287100	7292100	episig.306	3
chr12	22212100	22217100	episig.306	3
chr12	22815500	22820500	episig.306	3
chr12	64823000	64828000	episig.306	3
chr12	64884700	64889700	episig.306	3
chr12	100608600	100613600	episig.306	3
chr12	111068700	111073700	episig.306	3
chr12	111077000	111082000	episig.306	3
chr12	111953700	111958700	episig.306	3
chr12	112739600	112744600	episig.306	3
chr12	116515600	116520600	episig.306	3
chr12	124930600	124935600	episig.306	3
chr13	46594500	46599500	episig.306	3
chr13	47269200	47274200	episig.306	3
chr13	47347700	47352700	episig.306	3
chr13	79924900	79929900	episig.306	3
chr13	98024500	98029500	episig.306	3
chr13	100203200	100208200	episig.306	3
chr13	113845300	113850300	episig.306	3
chr14	31613900	31618900	episig.306	3
chr14	31864000	31869000	episig.306	3
chr14	45400400	45405400	episig.306	3
chr14	67751200	67756200	episig.306	3
chr14	67839900	67844900	episig.306	3
chr14	75263300	75268300	episig.306	3
chr14	90780500	90785500	episig.306	3
chr14	92606300	92611300	episig.306	3
chr14	102798100	102803100	episig.306	3
chr14	103179000	103184000	episig.306	3
chr14	103904400	103909400	episig.306	3
chr15	41276700	41281700	episig.306	3
chr15	42649100	42654100	episig.306	3
chr15	52181000	52186000	episig.306	3
chr15	64047600	64052600	episig.306	3
chr15	65784200	65789200	episig.306	3
chr15	68506600	68511600	episig.306	3
chr15	72860100	72865100	episig.306	3
chr16	269100	274100	episig.306	3
chr16	8898900	8903900	episig.306	3
chr16	8910500	8915500	episig.306	3
chr16	14338600	14343600	episig.306	3
chr16	16160500	16165500	episig.306	3
chr16	24775400	24780400	episig.306	3
chr16	47622500	47627500	episig.306	3
chr16	48302300	48307300	episig.306	3
chr16	53302500	53307500	episig.306	3
chr16	57237000	57242000	episig.306	3
chr16	58570100	58575100	episig.306	3
chr16	58617600	58622600	episig.306	3
chr16	72842100	72847100	episig.306	3
chr16	74919600	74924600	episig.306	3
chr16	75608700	75613700	episig.306	3
chr17	569300	574300	episig.306	3
chr17	8356200	8361200	episig.306	3
chr17	26505400	26510400	episig.306	3
chr17	27112500	27117500	episig.306	3
chr17	40047400	40052400	episig.306	3
chr17	41195000	41200000	episig.306	3
chr17	41310500	41315500	episig.306	3
chr17	42525800	42530800	episig.306	3
chr17	57738400	57743400	episig.306	3
chr17	61785700	61790700	episig.306	3
chr17	62509900	62514900	episig.306	3
chr17	62550200	62555200	episig.306	3
chr17	65905000	65910000	episig.306	3
chr17	72783400	72788400	episig.306	3
chr17	76796700	76801700	episig.306	3
chr17	79560200	79565200	episig.306	3
chr18	2665800	2670800	episig.306	3
chr18	11893600	11898600	episig.306	3
chr18	12722700	12727700	episig.306	3
chr18	59963600	59968600	episig.306	3
chr18	77127400	77132400	episig.306	3
chr19	10893800	10898800	episig.306	3
chr19	14104200	14109200	episig.306	3
chr19	16464600	16469600	episig.306	3
chr19	16952700	16957700	episig.306	3
chr19	33131900	33136900	episig.306	3
chr19	34816400	34821400	episig.306	3
chr19	40752100	40757100	episig.306	3
chr19	42398000	42403000	episig.306	3
chr20	3000500	3005500	episig.306	3
chr20	20601700	20606700	episig.306	3
chr20	32208600	32213600	episig.306	3
chr20	32680500	32685500	episig.306	3
chr20	33036400	33041400	episig.306	3
chr20	33046600	33051600	episig.306	3
chr20	37650500	37655500	episig.306	3
chr20	40047100	40052100	episig.306	3
chr20	47758500	47763500	episig.306	3
chr21	34838600	34843600	episig.306	3
chr21	34990300	34995300	episig.306	3
chr21	38853400	38858400	episig.306	3
chr22	24559300	24564300	episig.306	3
chr22	39259500	39264500	episig.306	3
chr22	47285200	47290200	episig.306	3
chr22	47359100	47364100	episig.306	3
chr1	9661800	9666800	episig.307	3
chr1	12009300	12014300	episig.307	3
chr1	16806200	16811200	episig.307	3
chr1	23619200	23624200	episig.307	3
chr1	31818500	31823500	episig.307	3
chr1	44138000	44143000	episig.307	3
chr1	44363700	44368700	episig.307	3
chr1	54698700	54703700	episig.307	3
chr1	62233000	62238000	episig.307	3
chr1	62514600	62519600	episig.307	3
chr1	100479000	100484000	episig.307	3
chr1	100586200	100591200	episig.307	3
chr1	113655400	113660400	episig.307	3
chr1	114273700	114278700	episig.307	3
chr1	118480500	118485500	episig.307	3
chr1	161785000	161790000	episig.307	3
chr1	173944800	173949800	episig.307	3
chr1	173954700	173959700	episig.307	3
chr2	32781200	32786200	episig.307	3
chr2	48747400	48752400	episig.307	3
chr2	85262700	85267700	episig.307	3
chr2	159516300	159521300	episig.307	3
chr2	166791500	166796500	episig.307	3
chr2	168906300	168911300	episig.307	3
chr2	170915700	170920700	episig.307	3
chr2	172335500	172340500	episig.307	3
chr2	201879700	201884700	episig.307	3
chr2	204129500	204134500	episig.307	3
chr2	219541900	219546900	episig.307	3
chr3	11358100	11363100	episig.307	3
chr3	25798100	25803100	episig.307	3
chr3	56672500	56677500	episig.307	3
chr3	69049700	69054700	episig.307	3
chr3	100032500	100037500	episig.307	3
chr3	113389000	113394000	episig.307	3
chr3	121501700	121506700	episig.307	3
chr3	129192500	129197500	episig.307	3
chr3	141901100	141906100	episig.307	3
chr3	142139100	142144100	episig.307	3
chr3	169832300	169837300	episig.307	3
chr3	183519400	183524400	episig.307	3
chr3	195390000	195395000	episig.307	3
chr3	195784300	195789300	episig.307	3
chr3	196817000	196822000	episig.307	3
chr3	197498100	197503100	episig.307	3
chr4	4301900	4306900	episig.307	3
chr4	6286600	6291600	episig.307	3
chr4	37846800	37851800	episig.307	3
chr4	48569200	48574200	episig.307	3
chr4	57242400	57247400	episig.307	3
chr4	107118700	107123700	episig.307	3
chr4	108938500	108943500	episig.307	3
chr4	123190700	123195700	episig.307	3
chr5	16754100	16759100	episig.307	3
chr5	32401200	32406200	episig.307	3
chr5	43503100	43508100	episig.307	3
chr5	50113700	50118700	episig.307	3
chr5	68499800	68504800	episig.307	3
chr5	68607200	68612200	episig.307	3
chr5	80064800	80069800	episig.307	3
chr5	94846500	94851500	episig.307	3
chr5	137725200	137730200	episig.307	3
chr5	153787700	153792700	episig.307	3
chr5	171517600	171522600	episig.307	3
chr5	171650400	171655400	episig.307	3
chr5	176358300	176363300	episig.307	3
chr5	176682000	176687000	episig.307	3
chr6	4993700	4998700	episig.307	3
chr6	35810600	35815600	episig.307	3
chr6	79608200	79613200	episig.307	3
chr6	84924800	84929800	episig.307	3
chr6	101071800	101076800	episig.307	3
chr6	111819100	111824100	episig.307	3
chr6	116965300	116970300	episig.307	3
chr6	128533200	128538200	episig.307	3
chr6	136938600	136943600	episig.307	3
chr6	145144200	145149200	episig.307	3
chr6	145151800	145156800	episig.307	3
chr6	151253500	151258500	episig.307	3
chr7	6854000	6859000	episig.307	3
chr7	11143200	11148200	episig.307	3
chr7	32584400	32589400	episig.307	3
chr7	39818700	39823700	episig.307	3
chr7	74209100	74214100	episig.307	3
chr7	76739200	76744200	episig.307	3
chr7	101808000	101813000	episig.307	3
chr7	102974800	102979800	episig.307	3
chr7	105187500	105192500	episig.307	3
chr7	127361400	127366400	episig.307	3
chr7	127369300	127374300	episig.307	3
chr7	128277700	128282700	episig.307	3
chr7	140166200	140171200	episig.307	3
chr8	28704300	28709300	episig.307	3
chr8	38018300	38023300	episig.307	3
chr8	48881300	48886300	episig.307	3
chr8	56708600	56713600	episig.307	3
chr8	99037200	99042200	episig.307	3
chr8	103336300	103341300	episig.307	3
chr8	124364200	124369200	episig.307	3
chr9	5427800	5432800	episig.307	3
chr9	7012200	7017200	episig.307	3
chr9	33933600	33938600	episig.307	3
chr9	108357400	108362400	episig.307	3
chr9	114174600	114179600	episig.307	3
chr9	132635500	132640500	episig.307	3
chr10	50676600	50681600	episig.307	3
chr10	76311900	76316900	episig.307	3
chr10	92658500	92663500	episig.307	3
chr10	96369600	96374600	episig.307	3
chr10	101954600	101959600	episig.307	3
chr10	121613400	121618400	episig.307	3
chr11	17996600	18001600	episig.307	3
chr11	20443100	20448100	episig.307	3
chr11	34143200	34148200	episig.307	3
chr11	63667500	63672500	episig.307	3
chr11	68213100	68218100	episig.307	3
chr11	108137400	108142400	episig.307	3
chr11	116813700	116818700	episig.307	3
chr11	125523000	125528000	episig.307	3
chr12	6624400	6629400	episig.307	3
chr12	10738900	10743900	episig.307	3
chr12	106716600	106721600	episig.307	3
chr12	106852800	106857800	episig.307	3
chr12	112101500	112106500	episig.307	3
chr12	116414000	116419000	episig.307	3
chr12	117419700	117424700	episig.307	3
chr12	123892100	123897100	episig.307	3
chr12	125429200	125434200	episig.307	3
chr12	131284800	131289800	episig.307	3
chr13	21082600	21087600	episig.307	3
chr13	25478000	25483000	episig.307	3
chr13	37525500	37530500	episig.307	3
chr13	41300500	41305500	episig.307	3
chr13	45568800	45573800	episig.307	3
chr13	101312500	101317500	episig.307	3
chr14	20849300	20854300	episig.307	3
chr14	21868200	21873200	episig.307	3
chr14	36155900	36160900	episig.307	3
chr14	64617900	64622900	episig.307	3
chr14	64996700	65001700	episig.307	3
chr14	67760500	67765500	episig.307	3
chr14	72135600	72140600	episig.307	3
chr14	75495600	75500600	episig.307	3
chr14	93414900	93419900	episig.307	3
chr15	23018000	23023000	episig.307	3
chr15	41020400	41025400	episig.307	3
chr15	43251900	43256900	episig.307	3
chr15	44162400	44167400	episig.307	3
chr15	44794200	44799200	episig.307	3
chr15	60744700	60749700	episig.307	3
chr15	62301800	62306800	episig.307	3
chr15	65745200	65750200	episig.307	3
chr16	1635500	1640500	episig.307	3
chr16	2486500	2491500	episig.307	3
chr16	14690800	14695800	episig.307	3
chr16	27530800	27535800	episig.307	3
chr16	27602200	27607200	episig.307	3
chr16	27713500	27718500	episig.307	3
chr16	50136400	50141400	episig.307	3
chr16	53320500	53325500	episig.307	3
chr16	74562900	74567900	episig.307	3
chr16	74675100	74680100	episig.307	3
chr16	88037100	88042100	episig.307	3
chr16	90048700	90053700	episig.307	3
chr17	1426700	1431700	episig.307	3
chr17	1700900	1705900	episig.307	3
chr17	27422100	27427100	episig.307	3
chr17	27822000	27827000	episig.307	3
chr17	29214800	29219800	episig.307	3
chr17	40451200	40456200	episig.307	3
chr17	42806900	42811900	episig.307	3
chr17	45127400	45132400	episig.307	3
chr17	49066000	49071000	episig.307	3
chr17	65958300	65963300	episig.307	3
chr17	79171300	79176300	episig.307	3
chr18	2786900	2791900	episig.307	3
chr18	8635800	8640800	episig.307	3
chr18	20589100	20594100	episig.307	3
chr18	29434700	29439700	episig.307	3
chr18	43705300	43710300	episig.307	3
chr18	55237100	55242100	episig.307	3
chr18	74736400	74741400	episig.307	3
chr19	11338000	11343000	episig.307	3
chr19	16641000	16646000	episig.307	3
chr19	34830400	34835400	episig.307	3
chr19	45559800	45564800	episig.307	3
chr19	55749800	55754800	episig.307	3
chr20	20413600	20418600	episig.307	3
chr20	20506800	20511800	episig.307	3
chr20	35692100	35697100	episig.307	3
chr20	47627000	47632000	episig.307	3
chr20	60832400	60837400	episig.307	3
chr22	19360100	19365100	episig.307	3
chr22	20029100	20034100	episig.307	3
chr22	25004200	25009200	episig.307	3
chr22	50854000	50859000	episig.307	3
chr1	16956400	16961400	episig.308	3
chr1	50904400	50909400	episig.308	3
chr1	62398500	62403500	episig.308	3
chr1	169924300	169929300	episig.308	3
chr1	213344900	213349900	episig.308	3
chr2	20175200	20180200	episig.308	3
chr2	61389100	61394100	episig.308	3
chr2	62050900	62055900	episig.308	3
chr2	70375300	70380300	episig.308	3
chr2	169691900	169696900	episig.308	3
chr2	203824400	203829400	episig.308	3
chr2	242416700	242421700	episig.308	3
chr3	40555300	40560300	episig.308	3
chr3	52454000	52459000	episig.308	3
chr3	52848400	52853400	episig.308	3
chr3	53890500	53895500	episig.308	3
chr3	56603400	56608400	episig.308	3
chr3	67521800	67526800	episig.308	3
chr3	81692200	81697200	episig.308	3
chr3	113007100	113012100	episig.308	3
chr3	135727000	135732000	episig.308	3
chr4	850800	855800	episig.308	3
chr4	3947100	3952100	episig.308	3
chr4	48555300	48560300	episig.308	3
chr5	879300	884300	episig.308	3
chr5	16765900	16770900	episig.308	3
chr5	34086100	34091100	episig.308	3
chr5	72293700	72298700	episig.308	3
chr5	93384900	93389900	episig.308	3
chr5	99919700	99924700	episig.308	3
chr5	125897300	125902300	episig.308	3
chr5	145137100	145142100	episig.308	3
chr5	175733400	175738400	episig.308	3
chr6	5446300	5451300	episig.308	3
chr6	43126000	43131000	episig.308	3
chr6	57001100	57006100	episig.308	3
chr6	71295900	71300900	episig.308	3
chr6	71533700	71538700	episig.308	3
chr6	73982800	73987800	episig.308	3
chr6	108228200	108233200	episig.308	3
chr6	128367600	128372600	episig.308	3
chr6	128401900	128406900	episig.308	3
chr6	139361500	139366500	episig.308	3
chr7	72037200	72042200	episig.308	3
chr7	73970300	73975300	episig.308	3
chr7	132639200	132644200	episig.308	3
chr7	135375000	135380000	episig.308	3
chr7	138871600	138876600	episig.308	3
chr8	22111900	22116900	episig.308	3
chr8	33307500	33312500	episig.308	3
chr8	38931900	38936900	episig.308	3
chr8	53560000	53565000	episig.308	3
chr8	62465400	62470400	episig.308	3
chr8	99531100	99536100	episig.308	3
chr8	119331800	119336800	episig.308	3
chr8	141760200	141765200	episig.308	3
chr9	88245400	88250400	episig.308	3
chr9	116815700	116820700	episig.308	3
chr9	123212900	123217900	episig.308	3
chr9	130222200	130227200	episig.308	3
chr9	131505100	131510100	episig.308	3
chr9	133495100	133500100	episig.308	3
chr9	140456600	140461600	episig.308	3
chr10	35465300	35470300	episig.308	3
chr10	88652300	88657300	episig.308	3
chr10	103258500	103263500	episig.308	3
chr10	120459600	120464600	episig.308	3
chr10	124010700	124015700	episig.308	3
chr11	5630600	5635600	episig.308	3
chr11	64588900	64593900	episig.308	3
chr11	103067500	103072500	episig.308	3
chr11	108809200	108814200	episig.308	3
chr12	32501300	32506300	episig.308	3
chr12	51532200	51537200	episig.308	3
chr12	133158100	133163100	episig.308	3
chr13	23927000	23932000	episig.308	3
chr13	26934000	26939000	episig.308	3
chr13	51544000	51549000	episig.308	3
chr14	31201900	31206900	episig.308	3
chr14	50594200	50599200	episig.308	3
chr14	50710600	50715600	episig.308	3
chr14	77986100	77991100	episig.308	3
chr15	64654900	64659900	episig.308	3
chr15	72622100	72627100	episig.308	3
chr15	99709800	99714800	episig.308	3
chr15	102251400	102256400	episig.308	3
chr16	12390400	12395400	episig.308	3
chr16	19582000	19587000	episig.308	3
chr16	47720700	47725700	episig.308	3
chr17	553500	558500	episig.308	3
chr17	62854100	62859100	episig.308	3
chr17	78280600	78285600	episig.308	3
chr18	12342400	12347400	episig.308	3
chr18	23968100	23973100	episig.308	3
chr18	44661400	44666400	episig.308	3
chr18	72773100	72778100	episig.308	3
chr18	74517900	74522900	episig.308	3
chr19	3609100	3614100	episig.308	3
chr19	8036100	8041100	episig.308	3
chr19	14506300	14511300	episig.308	3
chr19	32954100	32959100	episig.308	3
chr19	56101200	56106200	episig.308	3
chr20	13535700	13540700	episig.308	3
chr21	38266500	38271500	episig.308	3
chr22	23998700	24003700	episig.308	3
chr22	39816900	39821900	episig.308	3
chr1	19488400	19493400	episig.309	3
chr1	28794200	28799200	episig.309	3
chr1	36356700	36361700	episig.309	3
chr1	46487300	46492300	episig.309	3
chr1	87333000	87338000	episig.309	3
chr1	120694500	120699500	episig.309	3
chr1	183500100	183505100	episig.309	3
chr1	223981800	223986800	episig.309	3
chr1	229599100	229604100	episig.309	3
chr2	58376800	58381800	episig.309	3
chr2	157415500	157420500	episig.309	3
chr2	168836600	168841600	episig.309	3
chr2	202062000	202067000	episig.309	3
chr2	203954300	203959300	episig.309	3
chr3	11367600	11372600	episig.309	3
chr3	12974900	12979900	episig.309	3
chr3	27474100	27479100	episig.309	3
chr3	33443500	33448500	episig.309	3
chr3	39158000	39163000	episig.309	3
chr3	45746200	45751200	episig.309	3
chr3	52608600	52613600	episig.309	3
chr3	75469200	75474200	episig.309	3
chr3	107260500	107265500	episig.309	3
chr3	122206400	122211400	episig.309	3
chr3	126161500	126166500	episig.309	3
chr3	132180300	132185300	episig.309	3
chr3	140686400	140691400	episig.309	3
chr4	4437000	4442000	episig.309	3
chr4	15561700	15566700	episig.309	3
chr4	26416700	26421700	episig.309	3
chr4	38927800	38932800	episig.309	3
chr4	39100900	39105900	episig.309	3
chr4	48839500	48844500	episig.309	3
chr4	83994600	83999600	episig.309	3
chr4	95539000	95544000	episig.309	3
chr4	95566300	95571300	episig.309	3
chr4	120447900	120452900	episig.309	3
chr4	140270100	140275100	episig.309	3
chr5	54770000	54775000	episig.309	3
chr5	61665500	61670500	episig.309	3
chr5	76367000	76372000	episig.309	3
chr5	112326200	112331200	episig.309	3
chr5	138245000	138250000	episig.309	3
chr6	17637300	17642300	episig.309	3
chr6	37255000	37260000	episig.309	3
chr6	41056000	41061000	episig.309	3
chr6	43570500	43575500	episig.309	3
chr6	97336700	97341700	episig.309	3
chr6	111640300	111645300	episig.309	3
chr6	111706800	111711800	episig.309	3
chr6	116439600	116444600	episig.309	3
chr7	30892100	30897100	episig.309	3
chr7	101557600	101562600	episig.309	3
chr7	122191500	122196500	episig.309	3
chr7	140428000	140433000	episig.309	3
chr7	151885000	151890000	episig.309	3
chr7	151901500	151906500	episig.309	3
chr8	6386700	6391700	episig.309	3
chr8	17135800	17140800	episig.309	3
chr8	79642600	79647600	episig.309	3
chr8	96257000	96262000	episig.309	3
chr8	99480800	99485800	episig.309	3
chr8	145167800	145172800	episig.309	3
chr9	5985300	5990300	episig.309	3
chr9	92007700	92012700	episig.309	3
chr9	125916300	125921300	episig.309	3
chr10	22199300	22204300	episig.309	3
chr10	22206500	22211500	episig.309	3
chr10	32314200	32319200	episig.309	3
chr10	79744200	79749200	episig.309	3
chr10	93944500	93949500	episig.309	3
chr10	94069800	94074800	episig.309	3
chr10	97896900	97901900	episig.309	3
chr10	103357700	103362700	episig.309	3
chr11	9183200	9188200	episig.309	3
chr11	66967100	66972100	episig.309	3
chr11	70200000	70205000	episig.309	3
chr11	73572700	73577700	episig.309	3
chr11	73913000	73918000	episig.309	3
chr12	32746700	32751700	episig.309	3
chr12	72272900	72277900	episig.309	3
chr12	110031400	110036400	episig.309	3
chr12	122335800	122340800	episig.309	3
chr12	132395500	132400500	episig.309	3
chr13	37399900	37404900	episig.309	3
chr13	49864200	49869200	episig.309	3
chr13	51526900	51531900	episig.309	3
chr14	31604400	31609400	episig.309	3
chr14	50669400	50674400	episig.309	3
chr14	58681200	58686200	episig.309	3
chr14	58828900	58833900	episig.309	3
chr14	66198100	66203100	episig.309	3
chr14	75199100	75204100	episig.309	3
chr14	77806000	77811000	episig.309	3
chr14	104221000	104226000	episig.309	3
chr15	42729700	42734700	episig.309	3
chr15	44157100	44162100	episig.309	3
chr15	59958900	59963900	episig.309	3
chr15	66743000	66748000	episig.309	3
chr15	77538200	77543200	episig.309	3
chr15	80422100	80427100	episig.309	3
chr15	80463300	80468300	episig.309	3
chr16	1777100	1782100	episig.309	3
chr16	25165800	25170800	episig.309	3
chr16	58044000	58049000	episig.309	3
chr16	70571800	70576800	episig.309	3
chr16	89562400	89567400	episig.309	3
chr17	21076100	21081100	episig.309	3
chr17	27802300	27807300	episig.309	3
chr17	35676600	35681600	episig.309	3
chr17	40867900	40872900	episig.309	3
chr17	49095800	49100800	episig.309	3
chr17	70901500	70906500	episig.309	3
chr18	48588300	48593300	episig.309	3
chr19	18859000	18864000	episig.309	3
chr19	36274900	36279900	episig.309	3
chr20	16375700	16380700	episig.309	3
chr20	18284900	18289900	episig.309	3
chr20	20425000	20430000	episig.309	3
chr20	20519800	20524800	episig.309	3
chr20	36404100	36409100	episig.309	3
chr20	48487800	48492800	episig.309	3
chr21	40608700	40613700	episig.309	3
chr21	47938400	47943400	episig.309	3
chr22	18169700	18174700	episig.309	3
chr22	24513700	24518700	episig.309	3
chr22	28372500	28377500	episig.309	3
chr22	30076600	30081600	episig.309	3
chr22	38521800	38526800	episig.309	3
chr22	41543500	41548500	episig.309	3
chr22	41554800	41559800	episig.309	3
chr22	43223400	43228400	episig.309	3
chr1	75879800	75884800	episig.310	5
chr1	146914600	146919600	episig.310	5
chr2	126819300	126824300	episig.310	5
chr3	158656100	158661100	episig.310	5
chr4	37351400	37356400	episig.310	5
chr4	90267200	90272200	episig.310	5
chr4	144069600	144074600	episig.310	5
chr5	44790500	44795500	episig.310	5
chr5	86788000	86793000	episig.310	5
chr5	107787000	107792000	episig.310	5
chr6	112719000	112724000	episig.310	5
chr6	151837700	151842700	episig.310	5
chr7	41635000	41640000	episig.310	5
chr7	149204700	149209700	episig.310	5
chr8	110175700	110180700	episig.310	5
chr8	129777800	129782800	episig.310	5
chr9	82870600	82875600	episig.310	5
chr10	5303500	5308500	episig.310	5
chr10	38362400	38367400	episig.310	5
chr10	44024800	44029800	episig.310	5
chr12	9129500	9134500	episig.310	5
chr12	61326400	61331400	episig.310	5
chr14	30497900	30502900	episig.310	5
chr19	22401300	22406300	episig.310	5
chr21	16167600	16172600	episig.310	5
chr21	16181700	16186700	episig.310	5
chr21	25984100	25989100	episig.310	5
chrX	96783600	96788600	episig.310	5
chr1	10415900	10420900	episig.311	3
chr1	11296300	11301300	episig.311	3
chr1	28336200	28341200	episig.311	3
chr1	89259200	89264200	episig.311	3
chr1	117999700	118004700	episig.311	3
chr1	247468500	247473500	episig.311	3
chr2	3409400	3414400	episig.311	3
chr2	24357200	24362200	episig.311	3
chr2	26443100	26448100	episig.311	3
chr2	55533100	55538100	episig.311	3
chr2	61495800	61500800	episig.311	3
chr2	63234600	63239600	episig.311	3
chr2	73797900	73802900	episig.311	3
chr2	112857000	112862000	episig.311	3
chr2	122183500	122188500	episig.311	3
chr2	153595500	153600500	episig.311	3
chr2	170840900	170845900	episig.311	3
chr2	183621900	183626900	episig.311	3
chr2	231250800	231255800	episig.311	3
chr2	231366700	231371700	episig.311	3
chr2	236721200	236726200	episig.311	3
chr3	17250300	17255300	episig.311	3
chr3	17289000	17294000	episig.311	3
chr3	36872000	36877000	episig.311	3
chr3	39105900	39110900	episig.311	3
chr3	66400300	66405300	episig.311	3
chr3	141632000	141637000	episig.311	3
chr3	154007600	154012600	episig.311	3
chr4	720200	725200	episig.311	3
chr4	1931600	1936600	episig.311	3
chr4	54073500	54078500	episig.311	3
chr4	78820600	78825600	episig.311	3
chr4	95516400	95521400	episig.311	3
chr4	113349300	113354300	episig.311	3
chr4	113459400	113464400	episig.311	3
chr4	129040800	129045800	episig.311	3
chr4	156858100	156863100	episig.311	3
chr4	166020200	166025200	episig.311	3
chr4	166182000	166187000	episig.311	3
chr5	10233400	10238400	episig.311	3
chr5	31442200	31447200	episig.311	3
chr5	37223800	37228800	episig.311	3
chr5	68645800	68650800	episig.311	3
chr5	93079500	93084500	episig.311	3
chr5	107352000	107357000	episig.311	3
chr5	132027800	132032800	episig.311	3
chr5	137313100	137318100	episig.311	3
chr6	35817500	35822500	episig.311	3
chr6	64435000	64440000	episig.311	3
chr6	128556000	128561000	episig.311	3
chr6	135312800	135317800	episig.311	3
chr6	151224600	151229600	episig.311	3
chr6	170699000	170704000	episig.311	3
chr7	11128000	11133000	episig.311	3
chr7	38817600	38822600	episig.311	3
chr7	89998000	90003000	episig.311	3
chr7	92200700	92205700	episig.311	3
chr7	95801400	95806400	episig.311	3
chr7	101757000	101762000	episig.311	3
chr7	103764200	103769200	episig.311	3
chr7	106935400	106940400	episig.311	3
chr7	132645800	132650800	episig.311	3
chr7	133417100	133422100	episig.311	3
chr7	149286800	149291800	episig.311	3
chr7	149983000	149988000	episig.311	3
chr8	23055800	23060800	episig.311	3
chr8	59343900	59348900	episig.311	3
chr8	104440400	104445400	episig.311	3
chr9	15177800	15182800	episig.311	3
chr9	19360900	19365900	episig.311	3
chr9	88264500	88269500	episig.311	3
chr9	88609600	88614600	episig.311	3
chr9	96300100	96305100	episig.311	3
chr9	99650200	99655200	episig.311	3
chr9	127712000	127717000	episig.311	3
chr9	130228600	130233600	episig.311	3
chr10	43313500	43318500	episig.311	3
chr10	46108300	46113300	episig.311	3
chr10	62224700	62229700	episig.311	3
chr11	34169800	34174800	episig.311	3
chr11	63712400	63717400	episig.311	3
chr11	78168900	78173900	episig.311	3
chr11	86155300	86160300	episig.311	3
chr11	108204600	108209600	episig.311	3
chr12	26560400	26565400	episig.311	3
chr12	32479100	32484100	episig.311	3
chr12	93275200	93280200	episig.311	3
chr12	112238000	112243000	episig.311	3
chr12	122832000	122837000	episig.311	3
chr13	48950600	48955600	episig.311	3
chr13	101275600	101280600	episig.311	3
chr14	74165900	74170900	episig.311	3
chr14	91377500	91382500	episig.311	3
chr14	102360500	102365500	episig.311	3
chr15	65300000	65305000	episig.311	3
chr15	72813200	72818200	episig.311	3
chr15	85618100	85623100	episig.311	3
chr16	12481000	12486000	episig.311	3
chr16	25170700	25175700	episig.311	3
chr16	25274300	25279300	episig.311	3
chr16	70804600	70809600	episig.311	3
chr17	7800700	7805700	episig.311	3
chr17	19724500	19729500	episig.311	3
chr17	78290800	78295800	episig.311	3
chr18	12364700	12369700	episig.311	3
chr18	66353400	66358400	episig.311	3
chr18	76932900	76937900	episig.311	3
chr19	2197800	2202800	episig.311	3
chr19	2810000	2815000	episig.311	3
chr19	17260200	17265200	episig.311	3
chr21	27420100	27425100	episig.311	3
chr22	28283500	28288500	episig.311	3
chr22	29089100	29094100	episig.311	3
chr22	30043200	30048200	episig.311	3
chr22	42204000	42209000	episig.311	3
chr1	11145000	11150000	episig.312	3
chr1	63903700	63908700	episig.312	3
chr1	70620500	70625500	episig.312	3
chr1	89424300	89429300	episig.312	3
chr1	156224300	156229300	episig.312	3
chr2	9569500	9574500	episig.312	3
chr2	25165900	25170900	episig.312	3
chr2	32424500	32429500	episig.312	3
chr2	39273100	39278100	episig.312	3
chr2	48038100	48043100	episig.312	3
chr2	55399000	55404000	episig.312	3
chr2	75906100	75911100	episig.312	3
chr2	160182500	160187500	episig.312	3
chr2	163132400	163137400	episig.312	3
chr2	172820300	172825300	episig.312	3
chr2	206867600	206872600	episig.312	3
chr2	223487000	223492000	episig.312	3
chr3	14504200	14509200	episig.312	3
chr3	179129700	179134700	episig.312	3
chr3	183385000	183390000	episig.312	3
chr3	196850100	196855100	episig.312	3
chr4	2950100	2955100	episig.312	3
chr4	3216000	3221000	episig.312	3
chr4	36129400	36134400	episig.312	3
chr4	47853100	47858100	episig.312	3
chr4	47891900	47896900	episig.312	3
chr4	48407100	48412100	episig.312	3
chr4	48617900	48622900	episig.312	3
chr4	68492300	68497300	episig.312	3
chr4	73994900	73999900	episig.312	3
chr4	76682500	76687500	episig.312	3
chr4	79784800	79789800	episig.312	3
chr4	95180100	95185100	episig.312	3
chr4	169813700	169818700	episig.312	3
chr4	185690800	185695800	episig.312	3
chr5	34164000	34169000	episig.312	3
chr6	4122600	4127600	episig.312	3
chr6	5658600	5663600	episig.312	3
chr6	38184800	38189800	episig.312	3
chr6	71136500	71141500	episig.312	3
chr6	76577600	76582600	episig.312	3
chr6	105174100	105179100	episig.312	3
chr6	135635700	135640700	episig.312	3
chr6	151149900	151154900	episig.312	3
chr7	11133000	11138000	episig.312	3
chr7	38788600	38793600	episig.312	3
chr7	102023000	102028000	episig.312	3
chr7	140484500	140489500	episig.312	3
chr7	158697500	158702500	episig.312	3
chr8	17057500	17062500	episig.312	3
chr8	54971800	54976800	episig.312	3
chr8	66619100	66624100	episig.312	3
chr8	91063000	91068000	episig.312	3
chr8	120754900	120759900	episig.312	3
chr8	141574200	141579200	episig.312	3
chr9	14603600	14608600	episig.312	3
chr9	26923800	26928800	episig.312	3
chr9	32485900	32490900	episig.312	3
chr9	72945200	72950200	episig.312	3
chr9	74566100	74571100	episig.312	3
chr9	133509600	133514600	episig.312	3
chr10	18825700	18830700	episig.312	3
chr10	73886300	73891300	episig.312	3
chr10	88685400	88690400	episig.312	3
chr10	93712700	93717700	episig.312	3
chr12	27464800	27469800	episig.312	3
chr12	68716700	68721700	episig.312	3
chr12	83112100	83117100	episig.312	3
chr12	83166600	83171600	episig.312	3
chr12	94760900	94765900	episig.312	3
chr13	20287700	20292700	episig.312	3
chr13	28765300	28770300	episig.312	3
chr13	28786400	28791400	episig.312	3
chr14	73769700	73774700	episig.312	3
chr15	34649100	34654100	episig.312	3
chr15	65888400	65893400	episig.312	3
chr16	8917100	8922100	episig.312	3
chr16	69387300	69392300	episig.312	3
chr17	3934800	3939800	episig.312	3
chr17	4722900	4727900	episig.312	3
chr17	6901800	6906800	episig.312	3
chr17	33990600	33995600	episig.312	3
chr17	35552000	35557000	episig.312	3
chr17	49054000	49059000	episig.312	3
chr17	62265100	62270100	episig.312	3
chr17	70726200	70731200	episig.312	3
chr17	76818400	76823400	episig.312	3
chr18	12999700	13004700	episig.312	3
chr19	18552100	18557100	episig.312	3
chr19	18563200	18568200	episig.312	3
chr19	33366300	33371300	episig.312	3
chr19	49204800	49209800	episig.312	3
chr20	16251700	16256700	episig.312	3
chr20	37167900	37172900	episig.312	3
chr20	45854000	45859000	episig.312	3
chr20	50233000	50238000	episig.312	3
chr21	37739400	37744400	episig.312	3
chr21	38606700	38611700	episig.312	3
chr22	31580800	31585800	episig.312	3
chr22	38271200	38276200	episig.312	3
chr22	38458600	38463600	episig.312	3
chr22	47345400	47350400	episig.312	3
chr1	90574100	90579100	episig.313	4
chr1	110694100	110699100	episig.313	4
chr2	27038900	27043900	episig.313	4
chr2	207120500	207125500	episig.313	4
chr2	207563400	207568400	episig.313	4
chr2	207571000	207576000	episig.313	4
chr2	225151000	225156000	episig.313	4
chr2	241138800	241143800	episig.313	4
chr3	71847000	71852000	episig.313	4
chr3	136824700	136829700	episig.313	4
chr4	13515100	13520100	episig.313	4
chr4	13650000	13655000	episig.313	4
chr4	107291500	107296500	episig.313	4
chr5	173737900	173742900	episig.313	4
chr7	5002300	5007300	episig.313	4
chr7	35560500	35565500	episig.313	4
chr7	150846400	150851400	episig.313	4
chr7	156920300	156925300	episig.313	4
chr9	38654700	38659700	episig.313	4
chr9	129444100	129449100	episig.313	4
chr10	29656800	29661800	episig.313	4
chr10	98226500	98231500	episig.313	4
chr10	102457400	102462400	episig.313	4
chr10	134338000	134343000	episig.313	4
chr10	134764300	134769300	episig.313	4
chr11	33806600	33811600	episig.313	4
chr11	107471300	107476300	episig.313	4
chr12	109838800	109843800	episig.313	4
chr14	92720500	92725500	episig.313	4
chr17	27332300	27337300	episig.313	4
chr17	38954300	38959300	episig.313	4
chr17	75052800	75057800	episig.313	4
chr19	3220700	3225700	episig.313	4
chr19	38719900	38724900	episig.313	4
chr19	38923500	38928500	episig.313	4
chr20	2061400	2066400	episig.313	4
chr20	4711100	4716100	episig.313	4
chr20	44669000	44674000	episig.313	4
chr20	44904700	44909700	episig.313	4
chr22	26756700	26761700	episig.313	4
chr22	38843600	38848600	episig.313	4
chr22	38851100	38856100	episig.313	4
chr22	44285900	44290900	episig.313	4
chr1	1593500	1598500	episig.314	6
chr1	180060700	180065700	episig.314	6
chr1	231487000	231492000	episig.314	6
chr2	10559200	10564200	episig.314	6
chr2	29011800	29016800	episig.314	6
chr2	166729500	166734500	episig.314	6
chr2	230873800	230878800	episig.314	6
chr3	172060100	172065100	episig.314	6
chr4	89665900	89670900	episig.314	6
chr4	185701000	185706000	episig.314	6
chr6	42903900	42908900	episig.314	6
chr6	160174500	160179500	episig.314	6
chr7	158661200	158666200	episig.314	6
chr8	8885600	8890600	episig.314	6
chr8	26217300	26222300	episig.314	6
chr9	125854500	125859500	episig.314	6
chr10	74881800	74886800	episig.314	6
chr12	12043400	12048400	episig.314	6
chr14	68124400	68129400	episig.314	6
chr14	97017200	97022200	episig.314	6
chr14	102666000	102671000	episig.314	6
chr15	41127400	41132400	episig.314	6
chr15	90993200	90998200	episig.314	6
chr15	93516500	93521500	episig.314	6
chr15	93527500	93532500	episig.314	6
chr15	93542800	93547800	episig.314	6
chr15	101188400	101193400	episig.314	6
chr16	11867600	11872600	episig.314	6
chr17	73822500	73827500	episig.314	6
chr19	10920900	10925900	episig.314	6
chr20	34311700	34316700	episig.314	6
chr20	36624200	36629200	episig.314	6
chr21	47861400	47866400	episig.314	6
chr22	31727800	31732800	episig.314	6
chr22	41995800	42000800	episig.314	6
chr1	16555000	16560000	episig.315	6
chr1	112956200	112961200	episig.315	6
chr1	154895300	154900300	episig.315	6
chr1	182843400	182848400	episig.315	6
chr2	7180500	7185500	episig.315	6
chr2	23969900	23974900	episig.315	6
chr2	27319800	27324800	episig.315	6
chr2	27556000	27561000	episig.315	6
chr2	39994100	39999100	episig.315	6
chr2	183787900	183792900	episig.315	6
chr3	93846300	93851300	episig.315	6
chr3	184555700	184560700	episig.315	6
chr3	195796400	195801400	episig.315	6
chr4	57887500	57892500	episig.315	6
chr4	76469100	76474100	episig.315	6
chr5	16778700	16783700	episig.315	6
chr5	73203300	73208300	episig.315	6
chr5	138744500	138749500	episig.315	6
chr5	141031400	141036400	episig.315	6
chr5	176892700	176897700	episig.315	6
chr6	26092600	26097600	episig.315	6
chr6	71267100	71272100	episig.315	6
chr7	65992900	65997900	episig.315	6
chr7	111120200	111125200	episig.315	6
chr8	74739400	74744400	episig.315	6
chr8	99168600	99173600	episig.315	6
chr9	6503700	6508700	episig.315	6
chr9	7172800	7177800	episig.315	6
chr9	19451700	19456700	episig.315	6
chr9	34396500	34401500	episig.315	6
chr9	138896900	138901900	episig.315	6
chr10	101161100	101166100	episig.315	6
chr12	48435600	48440600	episig.315	6
chr14	45562700	45567700	episig.315	6
chr14	77794600	77799600	episig.315	6
chr14	92432500	92437500	episig.315	6
chr15	38778700	38783700	episig.315	6
chr15	42696300	42701300	episig.315	6
chr15	45442400	45447400	episig.315	6
chr15	52872200	52877200	episig.315	6
chr15	60637800	60642800	episig.315	6
chr15	85067700	85072700	episig.315	6
chr16	20932900	20937900	episig.315	6
chr16	27352100	27357100	episig.315	6
chr16	68370900	68375900	episig.315	6
chr16	75267200	75272200	episig.315	6
chr17	56172100	56177100	episig.315	6
chr18	12026300	12031300	episig.315	6
chr19	16265800	16270800	episig.315	6
chr19	19385600	19390600	episig.315	6
chr19	50917000	50922000	episig.315	6
chr20	55950400	55955400	episig.315	6
chr21	27391700	27396700	episig.315	6
chr22	28395200	28400200	episig.315	6
chr22	50711900	50716900	episig.315	6
chr1	113151200	113156200	episig.316	6
chr1	153729500	153734500	episig.316	6
chr1	228333300	228338300	episig.316	6
chr1	229574500	229579500	episig.316	6
chr2	204350700	204355700	episig.316	6
chr3	63973100	63978100	episig.316	6
chr4	1203600	1208600	episig.316	6
chr5	55247700	55252700	episig.316	6
chr5	71501900	71506900	episig.316	6
chr6	168318900	168323900	episig.316	6
chr7	132717600	132722600	episig.316	6
chr8	62557000	62562000	episig.316	6
chr9	2826200	2831200	episig.316	6
chr9	33252000	33257000	episig.316	6
chr9	125045200	125050200	episig.316	6
chr10	135175400	135180400	episig.316	6
chr12	462600	467600	episig.316	6
chr12	57571400	57576400	episig.316	6
chr15	94902600	94907600	episig.316	6
chr19	1087600	1092600	episig.316	6
chr19	48954400	48959400	episig.316	6
chr20	31994100	31999100	episig.316	6
chr20	33514100	33519100	episig.316	6
chr1	10040600	10045600	episig.317	6
chr1	14148100	14153100	episig.317	6
chr1	16457700	16462700	episig.317	6
chr1	16797800	16802800	episig.317	6
chr1	27631300	27636300	episig.317	6
chr1	78179200	78184200	episig.317	6
chr1	146731800	146736800	episig.317	6
chr1	222799200	222804200	episig.317	6
chr2	26148400	26153400	episig.317	6
chr2	73955000	73960000	episig.317	6
chr2	105974600	105979600	episig.317	6
chr2	144701200	144706200	episig.317	6
chr4	104004300	104009300	episig.317	6
chr6	52548100	52553100	episig.317	6
chr7	97936300	97941300	episig.317	6
chr7	99503300	99508300	episig.317	6
chr10	13318000	13323000	episig.317	6
chr10	102244800	102249800	episig.317	6
chr11	61919300	61924300	episig.317	6
chr11	71998700	72003700	episig.317	6
chr12	2059100	2064100	episig.317	6
chr12	104380100	104385100	episig.317	6
chr16	2996800	3001800	episig.317	6
chr16	67041100	67046100	episig.317	6
chr19	17386900	17391900	episig.317	6
chr19	41130200	41135200	episig.317	6
chr19	44150700	44155700	episig.317	6
chr19	50043800	50048800	episig.317	6
chr20	1288800	1293800	episig.317	6
chr21	27250700	27255700	episig.317	6
chr21	45645000	45650000	episig.317	6
chr22	25590000	25595000	episig.317	6
chr1	44703300	44708300	episig.318	3
chr1	46376800	46381800	episig.318	3
chr1	59819100	59824100	episig.318	3
chr1	174693000	174698000	episig.318	3
chr1	200959600	200964600	episig.318	3
chr2	28423100	28428100	episig.318	3
chr2	32561300	32566300	episig.318	3
chr2	37084300	37089300	episig.318	3
chr2	120061200	120066200	episig.318	3
chr2	152484500	152489500	episig.318	3
chr2	208759300	208764300	episig.318	3
chr3	20237200	20242200	episig.318	3
chr3	43651300	43656300	episig.318	3
chr3	58840400	58845400	episig.318	3
chr3	81642600	81647600	episig.318	3
chr3	182194700	182199700	episig.318	3
chr4	25131800	25136800	episig.318	3
chr4	152259400	152264400	episig.318	3
chr5	31484200	31489200	episig.318	3
chr5	59966800	59971800	episig.318	3
chr5	78252300	78257300	episig.318	3
chr5	86553300	86558300	episig.318	3
chr5	133372100	133377100	episig.318	3
chr6	35400600	35405600	episig.318	3
chr6	108349400	108354400	episig.318	3
chr6	110938500	110943500	episig.318	3
chr6	135549600	135554600	episig.318	3
chr6	135673500	135678500	episig.318	3
chr7	8257900	8262900	episig.318	3
chr8	67631000	67636000	episig.318	3
chr8	140977700	140982700	episig.318	3
chr9	108243800	108248800	episig.318	3
chr9	136751800	136756800	episig.318	3
chr10	27002300	27007300	episig.318	3
chr11	2756100	2761100	episig.318	3
chr11	22654600	22659600	episig.318	3
chr11	77090400	77095400	episig.318	3
chr12	109504800	109509800	episig.318	3
chr12	125366700	125371700	episig.318	3
chr13	47040600	47045600	episig.318	3
chr13	60407800	60412800	episig.318	3
chr14	34972700	34977700	episig.318	3
chr14	102853900	102858900	episig.318	3
chr14	102905800	102910800	episig.318	3
chr14	102930000	102935000	episig.318	3
chr15	90398400	90403400	episig.318	3
chr16	16019800	16024800	episig.318	3
chr16	68752900	68757900	episig.318	3
chr16	68905700	68910700	episig.318	3
chr16	71698400	71703400	episig.318	3
chr16	71712200	71717200	episig.318	3
chr17	16148500	16153500	episig.318	3
chr17	35739300	35744300	episig.318	3
chr17	41459900	41464900	episig.318	3
chr17	45474600	45479600	episig.318	3
chr18	54537600	54542600	episig.318	3
chr18	54567600	54572600	episig.318	3
chr18	72686100	72691100	episig.318	3
chr19	14007700	14012700	episig.318	3
chr19	33521300	33526300	episig.318	3
chr19	33590000	33595000	episig.318	3
chr20	5959000	5964000	episig.318	3
chr20	16339200	16344200	episig.318	3
chr22	46589300	46594300	episig.318	3
chr1	70608500	70613500	episig.319	6
chr1	169354400	169359400	episig.319	6
chr2	38567200	38572200	episig.319	6
chr2	48603000	48608000	episig.319	6
chr2	106507400	106512400	episig.319	6
chr5	34821200	34826200	episig.319	6
chr5	149363300	149368300	episig.319	6
chr8	141666900	141671900	episig.319	6
chr9	123361600	123366600	episig.319	6
chr10	89503600	89508600	episig.319	6
chr10	121698300	121703300	episig.319	6
chr12	8070400	8075400	episig.319	6
chr12	62984800	62989800	episig.319	6
chr15	52411400	52416400	episig.319	6
chr15	63597600	63602600	episig.319	6
chr15	76223300	76228300	episig.319	6
chr16	843800	848800	episig.319	6
chr16	74494400	74499400	episig.319	6
chr18	9280000	9285000	episig.319	6
chr20	60825400	60830400	episig.319	6
chr1	10060000	10065000	episig.320	4
chr1	11534100	11539100	episig.320	4
chr1	36129100	36134100	episig.320	4
chr1	229568200	229573200	episig.320	4
chr2	26816400	26821400	episig.320	4
chr2	222917900	222922900	episig.320	4
chr5	38192400	38197400	episig.320	4
chr5	176170200	176175200	episig.320	4
chr6	39000800	39005800	episig.320	4
chr6	150275000	150280000	episig.320	4
chr7	1223300	1228300	episig.320	4
chr9	133023500	133028500	episig.320	4
chr11	47613100	47618100	episig.320	4
chr11	64203900	64208900	episig.320	4
chr11	64474700	64479700	episig.320	4
chr11	66170000	66175000	episig.320	4
chr11	71954900	71959900	episig.320	4
chr12	53104500	53109500	episig.320	4
chr12	111706500	111711500	episig.320	4
chr13	100616800	100621800	episig.320	4
chr14	77610600	77615600	episig.320	4
chr14	105975300	105980300	episig.320	4
chr15	34910000	34915000	episig.320	4
chr15	99070300	99075300	episig.320	4
chr16	1905900	1910900	episig.320	4
chr16	30042100	30047100	episig.320	4
chr17	32909000	32914000	episig.320	4
chr17	46828900	46833900	episig.320	4
chr17	72352300	72357300	episig.320	4
chr17	77408800	77413800	episig.320	4
chr20	44875100	44880100	episig.320	4
chr20	61339000	61344000	episig.320	4
chr21	45865600	45870600	episig.320	4
chr22	32588400	32593400	episig.320	4
chr1	37175200	37180200	episig.321	4
chr1	50894600	50899600	episig.321	4
chr1	63794700	63799700	episig.321	4
chr1	177147000	177152000	episig.321	4
chr1	236771600	236776600	episig.321	4
chr1	240160200	240165200	episig.321	4
chr2	45031500	45036500	episig.321	4
chr2	223103600	223108600	episig.321	4
chr2	223176900	223181900	episig.321	4
chr2	231861400	231866400	episig.321	4
chr3	36804900	36809900	episig.321	4
chr4	13496800	13501800	episig.321	4
chr5	76925900	76930900	episig.321	4
chr5	174972400	174977400	episig.321	4
chr6	12745900	12750900	episig.321	4
chr7	8469400	8474400	episig.321	4
chr7	148217100	148222100	episig.321	4
chr8	70978300	70983300	episig.321	4
chr9	37051400	37056400	episig.321	4
chr10	15909800	15914800	episig.321	4
chr11	31847900	31852900	episig.321	4
chr11	31861100	31866100	episig.321	4
chr11	43651300	43656300	episig.321	4
chr11	58828800	58833800	episig.321	4
chr11	122844100	122849100	episig.321	4
chr12	113915100	113920100	episig.321	4
chr13	27314400	27319400	episig.321	4
chr13	27428600	27433600	episig.321	4
chr13	111746400	111751400	episig.321	4
chr13	112327200	112332200	episig.321	4
chr14	70547800	70552800	episig.321	4
chr14	70565000	70570000	episig.321	4
chr14	94087800	94092800	episig.321	4
chr14	105073700	105078700	episig.321	4
chr15	69132800	69137800	episig.321	4
chr15	79594000	79599000	episig.321	4
chr15	89149000	89154000	episig.321	4
chr15	91724700	91729700	episig.321	4
chr15	92931900	92936900	episig.321	4
chr15	99162600	99167600	episig.321	4
chr16	28045800	28050800	episig.321	4
chr16	71430700	71435700	episig.321	4
chr17	5531300	5536300	episig.321	4
chr17	34821600	34826600	episig.321	4
chr17	46823400	46828400	episig.321	4
chr19	40639700	40644700	episig.321	4
chr19	51238100	51243100	episig.321	4
chr20	2045000	2050000	episig.321	4
chr20	24190000	24195000	episig.321	4
chr20	50898400	50903400	episig.321	4
chr21	27157100	27162100	episig.321	4
chr21	34385900	34390900	episig.321	4
chr21	34481200	34486200	episig.321	4
chr22	22363400	22368400	episig.321	4
chr22	22434400	22439400	episig.321	4
chr22	26727600	26732600	episig.321	4
chr22	26734600	26739600	episig.321	4
chr22	26769900	26774900	episig.321	4
chr22	37023600	37028600	episig.321	4
chr22	37083800	37088800	episig.321	4
chr1	5989400	5994400	episig.322	3
chr1	28769100	28774100	episig.322	3
chr1	43872600	43877600	episig.322	3
chr1	78034600	78039600	episig.322	3
chr1	89281200	89286200	episig.322	3
chr1	89431900	89436900	episig.322	3
chr1	155414300	155419300	episig.322	3
chr1	165648200	165653200	episig.322	3
chr1	175911800	175916800	episig.322	3
chr1	217779600	217784600	episig.322	3
chr1	231078400	231083400	episig.322	3
chr2	53924700	53929700	episig.322	3
chr2	71619600	71624600	episig.322	3
chr2	112968600	112973600	episig.322	3
chr2	136365500	136370500	episig.322	3
chr2	152647000	152652000	episig.322	3
chr2	158619500	158624500	episig.322	3
chr2	191092800	191097800	episig.322	3
chr2	210897200	210902200	episig.322	3
chr2	231061700	231066700	episig.322	3
chr2	232972100	232977100	episig.322	3
chr2	239235100	239240100	episig.322	3
chr2	242682100	242687100	episig.322	3
chr3	47924800	47929800	episig.322	3
chr3	48295100	48300100	episig.322	3
chr3	50055100	50060100	episig.322	3
chr3	67434600	67439600	episig.322	3
chr3	119580100	119585100	episig.322	3
chr3	196532400	196537400	episig.322	3
chr4	13445000	13450000	episig.322	3
chr4	47847000	47852000	episig.322	3
chr4	68337500	68342500	episig.322	3
chr4	128954800	128959800	episig.322	3
chr4	142640200	142645200	episig.322	3
chr4	143115100	143120100	episig.322	3
chr5	651300	656300	episig.322	3
chr5	14433900	14438900	episig.322	3
chr5	43650800	43655800	episig.322	3
chr5	60668200	60673200	episig.322	3
chr5	80748700	80753700	episig.322	3
chr5	92995000	93000000	episig.322	3
chr5	93253200	93258200	episig.322	3
chr5	108469600	108474600	episig.322	3
chr5	108677000	108682000	episig.322	3
chr5	118170100	118175100	episig.322	3
chr6	2056200	2061200	episig.322	3
chr6	99924900	99929900	episig.322	3
chr6	128503000	128508000	episig.322	3
chr7	76717200	76722200	episig.322	3
chr7	132656000	132661000	episig.322	3
chr7	140523900	140528900	episig.322	3
chr7	158717400	158722400	episig.322	3
chr8	42292500	42297500	episig.322	3
chr8	62443500	62448500	episig.322	3
chr8	100405500	100410500	episig.322	3
chr8	103232800	103237800	episig.322	3
chr8	120833000	120838000	episig.322	3
chr8	145265900	145270900	episig.322	3
chr9	79952900	79957900	episig.322	3
chr9	97055000	97060000	episig.322	3
chr9	131194800	131199800	episig.322	3
chr9	135251000	135256000	episig.322	3
chr11	47094300	47099300	episig.322	3
chr11	47764700	47769700	episig.322	3
chr11	77397500	77402500	episig.322	3
chr12	90016100	90021100	episig.322	3
chr13	21562300	21567300	episig.322	3
chr13	41913300	41918300	episig.322	3
chr13	49839300	49844300	episig.322	3
chr15	40824500	40829500	episig.322	3
chr15	57561200	57566200	episig.322	3
chr15	66738100	66743100	episig.322	3
chr16	12495200	12500200	episig.322	3
chr16	22421600	22426600	episig.322	3
chr16	47456400	47461400	episig.322	3
chr16	70812000	70817000	episig.322	3
chr16	74994700	74999700	episig.322	3
chr18	77121000	77126000	episig.322	3
chr1	36533500	36538500	episig.323	3
chr1	40211300	40216300	episig.323	3
chr1	93108900	93113900	episig.323	3
chr1	217657900	217662900	episig.323	3
chr1	246262800	246267800	episig.323	3
chr2	15747500	15752500	episig.323	3
chr2	44671300	44676300	episig.323	3
chr2	103429800	103434800	episig.323	3
chr2	159370000	159375000	episig.323	3
chr2	160124200	160129200	episig.323	3
chr2	160275300	160280300	episig.323	3
chr2	215657400	215662400	episig.323	3
chr2	219315900	219320900	episig.323	3
chr2	236492200	236497200	episig.323	3
chr3	17503200	17508200	episig.323	3
chr3	33588500	33593500	episig.323	3
chr3	107267200	107272200	episig.323	3
chr3	142246500	142251500	episig.323	3
chr4	52732500	52737500	episig.323	3
chr4	184620300	184625300	episig.323	3
chr4	187515900	187520900	episig.323	3
chr5	66422200	66427200	episig.323	3
chr5	73998600	74003600	episig.323	3
chr5	77374400	77379400	episig.323	3
chr5	102212500	102217500	episig.323	3
chr6	4890600	4895600	episig.323	3
chr6	8423700	8428700	episig.323	3
chr6	71225000	71230000	episig.323	3
chr6	79667900	79672900	episig.323	3
chr6	90575200	90580200	episig.323	3
chr6	100974100	100979100	episig.323	3
chr6	117906800	117911800	episig.323	3
chr6	122755600	122760600	episig.323	3
chr7	30581400	30586400	episig.323	3
chr7	91613300	91618300	episig.323	3
chr7	97479200	97484200	episig.323	3
chr7	135382700	135387700	episig.323	3
chr7	148495100	148500100	episig.323	3
chr8	117710700	117715700	episig.323	3
chr8	119313000	119318000	episig.323	3
chr10	65110000	65115000	episig.323	3
chr10	69766100	69771100	episig.323	3
chr10	70135100	70140100	episig.323	3
chr10	76179700	76184700	episig.323	3
chr11	35835800	35840800	episig.323	3
chr11	43474200	43479200	episig.323	3
chr11	71581000	71586000	episig.323	3
chr12	88525700	88530700	episig.323	3
chr13	46556500	46561500	episig.323	3
chr13	73405800	73410800	episig.323	3
chr13	96534400	96539400	episig.323	3
chr13	113189300	113194300	episig.323	3
chr14	50287300	50292300	episig.323	3
chr14	61364700	61369700	episig.323	3
chr14	77742700	77747700	episig.323	3
chr15	43643300	43648300	episig.323	3
chr15	51750600	51755600	episig.323	3
chr16	56516600	56521600	episig.323	3
chr16	67099800	67104800	episig.323	3
chr17	12029000	12034000	episig.323	3
chr17	15432800	15437800	episig.323	3
chr18	46914800	46919800	episig.323	3
chr20	13437600	13442600	episig.323	3
chr22	22640100	22645100	episig.323	3
chr22	24486800	24491800	episig.323	3
chr1	39836100	39841100	episig.324	3
chr1	47157800	47162800	episig.324	3
chr1	120483300	120488300	episig.324	3
chr1	167996100	168001100	episig.324	3
chr1	168159100	168164100	episig.324	3
chr1	183084100	183089100	episig.324	3
chr1	197547600	197552600	episig.324	3
chr1	208238300	208243300	episig.324	3
chr1	208264700	208269700	episig.324	3
chr1	223114300	223119300	episig.324	3
chr2	128471400	128476400	episig.324	3
chr2	160074000	160079000	episig.324	3
chr2	163122100	163127100	episig.324	3
chr2	170449500	170454500	episig.324	3
chr2	201301400	201306400	episig.324	3
chr3	28345700	28350700	episig.324	3
chr3	67656800	67661800	episig.324	3
chr3	71338800	71343800	episig.324	3
chr3	155658500	155663500	episig.324	3
chr4	41064900	41069900	episig.324	3
chr4	85727900	85732900	episig.324	3
chr4	106339000	106344000	episig.324	3
chr5	65291800	65296800	episig.324	3
chr5	79270800	79275800	episig.324	3
chr5	138274200	138279200	episig.324	3
chr5	138450600	138455600	episig.324	3
chr6	16383500	16388500	episig.324	3
chr6	38435200	38440200	episig.324	3
chr6	99304200	99309200	episig.324	3
chr6	135717600	135722600	episig.324	3
chr7	106798400	106803400	episig.324	3
chr7	129737600	129742600	episig.324	3
chr7	131061800	131066800	episig.324	3
chr8	133834600	133839600	episig.324	3
chr9	115017000	115022000	episig.324	3
chr10	24816800	24821800	episig.324	3
chr10	29780400	29785400	episig.324	3
chr10	29853400	29858400	episig.324	3
chr10	34955700	34960700	episig.324	3
chr10	52346400	52351400	episig.324	3
chr10	71251400	71256400	episig.324	3
chr10	95079600	95084600	episig.324	3
chr10	131945100	131950100	episig.324	3
chr11	9853400	9858400	episig.324	3
chr11	16849500	16854500	episig.324	3
chr11	68179700	68184700	episig.324	3
chr11	120310400	120315400	episig.324	3
chr13	20271800	20276800	episig.324	3
chr13	45125600	45130600	episig.324	3
chr14	31120300	31125300	episig.324	3
chr14	61388700	61393700	episig.324	3
chr14	64567900	64572900	episig.324	3
chr14	69351600	69356600	episig.324	3
chr15	40298600	40303600	episig.324	3
chr15	62159000	62164000	episig.324	3
chr15	94881400	94886400	episig.324	3
chr16	67319700	67324700	episig.324	3
chr16	68854200	68859200	episig.324	3
chr16	81060100	81065100	episig.324	3
chr17	17406500	17411500	episig.324	3
chr17	40032100	40037100	episig.324	3
chr17	45209300	45214300	episig.324	3
chr17	59444700	59449700	episig.324	3
chr18	738400	743400	episig.324	3
chr20	20384500	20389500	episig.324	3
chr20	39975500	39980500	episig.324	3
chr22	24466500	24471500	episig.324	3
chr22	50645600	50650600	episig.324	3
chr1	15957400	15962400	episig.325	3
chr1	65487700	65492700	episig.325	3
chr1	173939200	173944200	episig.325	3
chr1	212791000	212796000	episig.325	3
chr1	235623700	235628700	episig.325	3
chr1	246231100	246236100	episig.325	3
chr2	24884800	24889800	episig.325	3
chr2	38535800	38540800	episig.325	3
chr2	45928100	45933100	episig.325	3
chr2	178156100	178161100	episig.325	3
chr2	236635400	236640400	episig.325	3
chr3	65604200	65609200	episig.325	3
chr3	71280300	71285300	episig.325	3
chr3	129301700	129306700	episig.325	3
chr3	179439700	179444700	episig.325	3
chr3	195973000	195978000	episig.325	3
chr4	3317300	3322300	episig.325	3
chr4	8405200	8410200	episig.325	3
chr4	54859100	54864100	episig.325	3
chr4	76670700	76675700	episig.325	3
chr5	72356400	72361400	episig.325	3
chr5	131977600	131982600	episig.325	3
chr5	132254800	132259800	episig.325	3
chr5	167797600	167802600	episig.325	3
chr5	172340800	172345800	episig.325	3
chr6	17832900	17837900	episig.325	3
chr6	38385600	38390600	episig.325	3
chr6	43179300	43184300	episig.325	3
chr6	47251400	47256400	episig.325	3
chr7	76998200	77003200	episig.325	3
chr7	131193600	131198600	episig.325	3
chr7	148443600	148448600	episig.325	3
chr9	80532400	80537400	episig.325	3
chr9	88583000	88588000	episig.325	3
chr10	123953000	123958000	episig.325	3
chr11	6611400	6616400	episig.325	3
chr11	110117900	110122900	episig.325	3
chr11	110143600	110148600	episig.325	3
chr12	42582300	42587300	episig.325	3
chr12	105222300	105227300	episig.325	3
chr13	30348900	30353900	episig.325	3
chr13	50119000	50124000	episig.325	3
chr13	99487400	99492400	episig.325	3
chr13	99548900	99553900	episig.325	3
chr15	57536700	57541700	episig.325	3
chr15	64218300	64223300	episig.325	3
chr16	27585300	27590300	episig.325	3
chr16	53501800	53506800	episig.325	3
chr16	72854200	72859200	episig.325	3
chr17	28597300	28602300	episig.325	3
chr19	40744500	40749500	episig.325	3
chr20	1320000	1325000	episig.325	3
chr20	18141300	18146300	episig.325	3
chr21	27358100	27363100	episig.325	3
chr21	27461100	27466100	episig.325	3
chr22	22141700	22146700	episig.325	3
chr22	40709000	40714000	episig.325	3
chr1	7231800	7236800	episig.326	4
chr1	11603800	11608800	episig.326	4
chr1	18380700	18385700	episig.326	4
chr1	19098900	19103900	episig.326	4
chr1	30720000	30725000	episig.326	4
chr1	37201000	37206000	episig.326	4
chr1	37493000	37498000	episig.326	4
chr1	37760600	37765600	episig.326	4
chr1	37825600	37830600	episig.326	4
chr1	153420800	153425800	episig.326	4
chr1	180205800	180210800	episig.326	4
chr2	293900	298900	episig.326	4
chr2	643700	648700	episig.326	4
chr2	709300	714300	episig.326	4
chr2	13153400	13158400	episig.326	4
chr2	73549900	73554900	episig.326	4
chr3	10609400	10614400	episig.326	4
chr3	10792000	10797000	episig.326	4
chr3	14639500	14644500	episig.326	4
chr4	141417900	141422900	episig.326	4
chr5	170106300	170111300	episig.326	4
chr5	173422500	173427500	episig.326	4
chr5	173636500	173641500	episig.326	4
chr5	175199200	175204200	episig.326	4
chr5	175224100	175229100	episig.326	4
chr7	35284100	35289100	episig.326	4
chr7	97467300	97472300	episig.326	4
chr7	155229000	155234000	episig.326	4
chr9	129538600	129543600	episig.326	4
chr10	102356600	102361600	episig.326	4
chr11	62035700	62040700	episig.326	4
chr11	116481600	116486600	episig.326	4
chr12	55412500	55417500	episig.326	4
chr12	108887100	108892100	episig.326	4
chr12	113944800	113949800	episig.326	4
chr13	51754200	51759200	episig.326	4
chr13	101789100	101794100	episig.326	4
chr13	103215600	103220600	episig.326	4
chr14	90516100	90521100	episig.326	4
chr15	79388700	79393700	episig.326	4
chr15	79501000	79506000	episig.326	4
chr15	80557200	80562200	episig.326	4
chr16	23063700	23068700	episig.326	4
chr16	27861100	27866100	episig.326	4
chr17	2658500	2663500	episig.326	4
chr17	60469000	60474000	episig.326	4
chr17	72096000	72101000	episig.326	4
chr19	13568900	13573900	episig.326	4
chr19	32714100	32719100	episig.326	4
chr19	34031700	34036700	episig.326	4
chr19	34173500	34178500	episig.326	4
chr19	36350700	36355700	episig.326	4
chr20	16777500	16782500	episig.326	4
chr20	49692600	49697600	episig.326	4
chr20	53286200	53291200	episig.326	4
chr22	19137300	19142300	episig.326	4
chr22	45471000	45476000	episig.326	4
chrX	135569900	135574900	episig.326	4
chr1	788900	793900	episig.327	6
chr1	78203400	78208400	episig.327	6
chr1	214527800	214532800	episig.327	6
chr2	183857000	183862000	episig.327	6
chr3	112313800	112318800	episig.327	6
chr3	114310700	114315700	episig.327	6
chr3	182752500	182757500	episig.327	6
chr4	37861200	37866200	episig.327	6
chr4	170979900	170984900	episig.327	6
chr5	10277500	10282500	episig.327	6
chr5	37051900	37056900	episig.327	6
chr5	115245900	115250900	episig.327	6
chr5	169028100	169033100	episig.327	6
chr5	179436900	179441900	episig.327	6
chr6	25618100	25623100	episig.327	6
chr6	80193300	80198300	episig.327	6
chr7	24834700	24839700	episig.327	6
chr7	139660300	139665300	episig.327	6
chr9	15162400	15167400	episig.327	6
chr9	80878300	80883300	episig.327	6
chr9	98236500	98241500	episig.327	6
chr9	131861300	131866300	episig.327	6
chr10	61818900	61823900	episig.327	6
chr10	88224100	88229100	episig.327	6
chr10	95664800	95669800	episig.327	6
chr10	95716900	95721900	episig.327	6
chr10	121211700	121216700	episig.327	6
chr10	123981700	123986700	episig.327	6
chr11	82558000	82563000	episig.327	6
chr11	118513600	118518600	episig.327	6
chr12	55804300	55809300	episig.327	6
chr13	53214000	53219000	episig.327	6
chr13	99495700	99500700	episig.327	6
chr15	35164100	35169100	episig.327	6
chr15	72885800	72890800	episig.327	6
chr16	90028600	90033600	episig.327	6
chr17	8414300	8419300	episig.327	6
chr17	17968100	17973100	episig.327	6
chr17	52987800	52992800	episig.327	6
chr17	60767300	60772300	episig.327	6
chr17	62466400	62471400	episig.327	6
chr17	72998300	73003300	episig.327	6
chr19	3003200	3008200	episig.327	6
chr19	14578500	14583500	episig.327	6
chr19	48733700	48738700	episig.327	6
chr19	49101000	49106000	episig.327	6
chrX	73228400	73233400	episig.327	6
chr1	29649800	29654800	episig.328	6
chr1	232531900	232536900	episig.328	6
chr2	75717600	75722600	episig.328	6
chr3	184906700	184911700	episig.328	6
chr4	122734800	122739800	episig.328	6
chr5	114948500	114953500	episig.328	6
chr6	148869500	148874500	episig.328	6
chr7	23211800	23216800	episig.328	6
chr7	44098500	44103500	episig.328	6
chr7	148876500	148881500	episig.328	6
chr8	95259800	95264800	episig.328	6
chr8	144378000	144383000	episig.328	6
chr9	101912700	101917700	episig.328	6
chr9	108156200	108161200	episig.328	6
chr10	96292400	96297400	episig.328	6
chr10	103313800	103318800	episig.328	6
chr10	135232200	135237200	episig.328	6
chr14	70790000	70795000	episig.328	6
chr16	75261000	75266000	episig.328	6
chr17	38988500	38993500	episig.328	6
chr18	34356900	34361900	episig.328	6
chr21	35207500	35212500	episig.328	6
chr22	26116300	26121300	episig.328	6
chrX	15716600	15721600	episig.328	6
chr1	36509300	36514300	episig.329	3
chr1	75209800	75214800	episig.329	3
chr1	117992100	117997100	episig.329	3
chr1	212545900	212550900	episig.329	3
chr1	246256000	246261000	episig.329	3
chr2	3183700	3188700	episig.329	3
chr2	148872600	148877600	episig.329	3
chr2	190672200	190677200	episig.329	3
chr3	4429200	4434200	episig.329	3
chr3	8984800	8989800	episig.329	3
chr3	27501300	27506300	episig.329	3
chr3	71522500	71527500	episig.329	3
chr3	122151600	122156600	episig.329	3
chr3	124974600	124979600	episig.329	3
chr3	141308800	141313800	episig.329	3
chr4	100834400	100839400	episig.329	3
chr4	124011700	124016700	episig.329	3
chr4	129905300	129910300	episig.329	3
chr4	151310300	151315300	episig.329	3
chr5	6651500	6656500	episig.329	3
chr5	138331600	138336600	episig.329	3
chr6	45284200	45289200	episig.329	3
chr6	71201400	71206400	episig.329	3
chr6	147696200	147701200	episig.329	3
chr8	9511400	9516400	episig.329	3
chr8	42842100	42847100	episig.329	3
chr9	74583900	74588900	episig.329	3
chr9	94810600	94815600	episig.329	3
chr9	95407800	95412800	episig.329	3
chr9	102747600	102752600	episig.329	3
chr9	128703200	128708200	episig.329	3
chr10	18815700	18820700	episig.329	3
chr10	24946200	24951200	episig.329	3
chr10	76152200	76157200	episig.329	3
chr10	76162700	76167700	episig.329	3
chr12	112347400	112352400	episig.329	3
chr14	36102900	36107900	episig.329	3
chr15	94976600	94981600	episig.329	3
chr16	3649500	3654500	episig.329	3
chr16	53284500	53289500	episig.329	3
chr18	9524000	9529000	episig.329	3
chr19	38590100	38595100	episig.329	3
chr21	40776600	40781600	episig.329	3
chr22	19774700	19779700	episig.329	3
chr1	43786300	43791300	episig.330	3
chr1	63927700	63932700	episig.330	3
chr1	93097500	93102500	episig.330	3
chr1	176135900	176140900	episig.330	3
chr1	184061700	184066700	episig.330	3
chr2	44763100	44768100	episig.330	3
chr2	73980900	73985900	episig.330	3
chr2	120922700	120927700	episig.330	3
chr2	149117400	149122400	episig.330	3
chr2	157384700	157389700	episig.330	3
chr2	239392100	239397100	episig.330	3
chr3	9364900	9369900	episig.330	3
chr3	33543400	33548400	episig.330	3
chr3	114825900	114830900	episig.330	3
chr3	128633700	128638700	episig.330	3
chr3	142043200	142048200	episig.330	3
chr4	123213100	123218100	episig.330	3
chr4	153748500	153753500	episig.330	3
chr4	153793600	153798600	episig.330	3
chr5	93194400	93199400	episig.330	3
chr5	102330100	102335100	episig.330	3
chr5	118843700	118848700	episig.330	3
chr5	179414600	179419600	episig.330	3
chr6	71303600	71308600	episig.330	3
chr6	71481800	71486800	episig.330	3
chr6	84833200	84838200	episig.330	3
chr6	116272400	116277400	episig.330	3
chr7	11062900	11067900	episig.330	3
chr7	112498500	112503500	episig.330	3
chr7	133709800	133714800	episig.330	3
chr7	133755600	133760600	episig.330	3
chr7	138851200	138856200	episig.330	3
chr9	94981500	94986500	episig.330	3
chr9	108465400	108470400	episig.330	3
chr9	127462300	127467300	episig.330	3
chr10	43304300	43309300	episig.330	3
chr10	88665900	88670900	episig.330	3
chr11	28182400	28187400	episig.330	3
chr11	73920300	73925300	episig.330	3
chr12	7360900	7365900	episig.330	3
chr12	109607400	109612400	episig.330	3
chr13	114253600	114258600	episig.330	3
chr14	45502800	45507800	episig.330	3
chr14	64476200	64481200	episig.330	3
chr16	47669200	47674200	episig.330	3
chr16	47715300	47720300	episig.330	3
chr17	70865500	70870500	episig.330	3
chr19	55610900	55615900	episig.330	3
chr20	60547100	60552100	episig.330	3
chr1	46335700	46340700	episig.331	3
chr1	59985300	59990300	episig.331	3
chr1	116765400	116770400	episig.331	3
chr1	171848600	171853600	episig.331	3
chr1	211961000	211966000	episig.331	3
chr2	9275300	9280300	episig.331	3
chr2	29129700	29134700	episig.331	3
chr2	65191100	65196100	episig.331	3
chr2	73256000	73261000	episig.331	3
chr2	139201500	139206500	episig.331	3
chr2	242337200	242342200	episig.331	3
chr3	128780900	128785900	episig.331	3
chr3	193751300	193756300	episig.331	3
chr4	153819900	153824900	episig.331	3
chr5	65207000	65212000	episig.331	3
chr5	68371800	68376800	episig.331	3
chr5	126008300	126013300	episig.331	3
chr5	127284700	127289700	episig.331	3
chr6	2138700	2143700	episig.331	3
chr6	5780600	5785600	episig.331	3
chr6	47083200	47088200	episig.331	3
chr6	108772200	108777200	episig.331	3
chr6	121633700	121638700	episig.331	3
chr6	151437600	151442600	episig.331	3
chr7	7823600	7828600	episig.331	3
chr9	5861800	5866800	episig.331	3
chr9	19200500	19205500	episig.331	3
chr10	5615400	5620400	episig.331	3
chr10	23397600	23402600	episig.331	3
chr10	34585300	34590300	episig.331	3
chr11	34338300	34343300	episig.331	3
chr11	76896700	76901700	episig.331	3
chr11	86491500	86496500	episig.331	3
chr11	113595000	113600000	episig.331	3
chr12	26723100	26728100	episig.331	3
chr12	32766800	32771800	episig.331	3
chr12	64340500	64345500	episig.331	3
chr13	30955200	30960200	episig.331	3
chr14	70213900	70218900	episig.331	3
chr15	31569400	31574400	episig.331	3
chr15	59671200	59676200	episig.331	3
chr17	16198400	16203400	episig.331	3
chr18	56500200	56505200	episig.331	3
chr18	72416400	72421400	episig.331	3
chr20	17690200	17695200	episig.331	3
chr1	18500900	18505900	episig.332	4
chr1	18917500	18922500	episig.332	4
chr1	63816600	63821600	episig.332	4
chr1	159138200	159143200	episig.332	4
chr1	203085400	203090400	episig.332	4
chr2	132172200	132177200	episig.332	4
chr3	10367400	10372400	episig.332	4
chr3	192184100	192189100	episig.332	4
chr5	173728700	173733700	episig.332	4
chr7	26425300	26430300	episig.332	4
chr7	150900500	150905500	episig.332	4
chr8	133064400	133069400	episig.332	4
chr9	33634500	33639500	episig.332	4
chr10	102569900	102574900	episig.332	4
chr11	1694600	1699600	episig.332	4
chr11	64405800	64410800	episig.332	4
chr12	373600	378600	episig.332	4
chr16	71417700	71422700	episig.332	4
chr17	5500700	5505700	episig.332	4
chr17	20641700	20646700	episig.332	4
chr17	34477500	34482500	episig.332	4
chr17	56316800	56321800	episig.332	4
chr1	173723200	173728200	episig.333	3
chr1	174479700	174484700	episig.333	3
chr1	180774200	180779200	episig.333	3
chr1	247049700	247054700	episig.333	3
chr2	3257500	3262500	episig.333	3
chr2	24061400	24066400	episig.333	3
chr2	162255900	162260900	episig.333	3
chr2	175223000	175228000	episig.333	3
chr2	227800900	227805900	episig.333	3
chr2	231234900	231239900	episig.333	3
chr3	119163200	119168200	episig.333	3
chr3	122950100	122955100	episig.333	3
chr3	136149100	136154100	episig.333	3
chr3	188265000	188270000	episig.333	3
chr3	196835800	196840800	episig.333	3
chr4	500600	505600	episig.333	3
chr4	507100	512100	episig.333	3
chr4	56350800	56355800	episig.333	3
chr4	119700500	119705500	episig.333	3
chr4	142610100	142615100	episig.333	3
chr5	658400	663400	episig.333	3
chr5	14389200	14394200	episig.333	3
chr5	14453900	14458900	episig.333	3
chr5	37076800	37081800	episig.333	3
chr6	5326800	5331800	episig.333	3
chr6	12137800	12142800	episig.333	3
chr6	111714900	111719900	episig.333	3
chr7	87484700	87489700	episig.333	3
chr7	110851300	110856300	episig.333	3
chr7	111455100	111460100	episig.333	3
chr7	133190000	133195000	episig.333	3
chr7	133397900	133402900	episig.333	3
chr7	139805700	139810700	episig.333	3
chr7	149126900	149131900	episig.333	3
chr8	43029900	43034900	episig.333	3
chr8	99710400	99715400	episig.333	3
chr8	100411700	100416700	episig.333	3
chr9	5083100	5088100	episig.333	3
chr9	5733300	5738300	episig.333	3
chr9	14645700	14650700	episig.333	3
chr9	37266200	37271200	episig.333	3
chr9	94840000	94845000	episig.333	3
chr9	103075900	103080900	episig.333	3
chr11	32952500	32957500	episig.333	3
chr13	96590900	96595900	episig.333	3
chr13	114130700	114135700	episig.333	3
chr14	31131300	31136300	episig.333	3
chr14	66113400	66118400	episig.333	3
chr17	18241700	18246700	episig.333	3
chr17	31061000	31066000	episig.333	3
chr17	59185100	59190100	episig.333	3
chr18	13094000	13099000	episig.333	3
chr18	13106400	13111400	episig.333	3
chr18	76904100	76909100	episig.333	3
chr18	77511800	77516800	episig.333	3
chr1	6934700	6939700	episig.334	3
chr1	36458000	36463000	episig.334	3
chr1	44695300	44700300	episig.334	3
chr1	91364500	91369500	episig.334	3
chr1	92990100	92995100	episig.334	3
chr1	144030800	144035800	episig.334	3
chr1	167979900	167984900	episig.334	3
chr1	245995600	246000600	episig.334	3
chr2	25767400	25772400	episig.334	3
chr2	58422300	58427300	episig.334	3
chr2	98387600	98392600	episig.334	3
chr2	99186200	99191200	episig.334	3
chr2	139224400	139229400	episig.334	3
chr2	149034200	149039200	episig.334	3
chr2	149162300	149167300	episig.334	3
chr2	152638400	152643400	episig.334	3
chr2	210931800	210936800	episig.334	3
chr2	236737200	236742200	episig.334	3
chr2	237007200	237012200	episig.334	3
chr2	238918900	238923900	episig.334	3
chr2	239272400	239277400	episig.334	3
chr3	17481700	17486700	episig.334	3
chr3	17648800	17653800	episig.334	3
chr3	36862700	36867700	episig.334	3
chr3	65371500	65376500	episig.334	3
chr3	67506400	67511400	episig.334	3
chr3	113047500	113052500	episig.334	3
chr3	127822100	127827100	episig.334	3
chr3	141701500	141706500	episig.334	3
chr3	155552900	155557900	episig.334	3
chr3	183664400	183669400	episig.334	3
chr4	22418800	22423800	episig.334	3
chr4	39767100	39772100	episig.334	3
chr4	113323700	113328700	episig.334	3
chr4	151619800	151624800	episig.334	3
chr4	152619400	152624400	episig.334	3
chr5	34156900	34161900	episig.334	3
chr5	36119600	36124600	episig.334	3
chr5	68598000	68603000	episig.334	3
chr5	107295200	107300200	episig.334	3
chr5	107537500	107542500	episig.334	3
chr5	112891000	112896000	episig.334	3
chr5	132042300	132047300	episig.334	3
chr6	2355500	2360500	episig.334	3
chr6	5491200	5496200	episig.334	3
chr6	26843200	26848200	episig.334	3
chr6	81025000	81030000	episig.334	3
chr6	88092800	88097800	episig.334	3
chr6	89611100	89616100	episig.334	3
chr6	90321100	90326100	episig.334	3
chr6	90459400	90464400	episig.334	3
chr6	101059700	101064700	episig.334	3
chr6	128445200	128450200	episig.334	3
chr6	128508800	128513800	episig.334	3
chr6	135709300	135714300	episig.334	3
chr7	1158400	1163400	episig.334	3
chr7	2164600	2169600	episig.334	3
chr7	11148000	11153000	episig.334	3
chr7	11180500	11185500	episig.334	3
chr7	56152900	56157900	episig.334	3
chr7	75177600	75182600	episig.334	3
chr7	76762300	76767300	episig.334	3
chr7	96300300	96305300	episig.334	3
chr7	110846400	110851400	episig.334	3
chr7	122125300	122130300	episig.334	3
chr7	124483700	124488700	episig.334	3
chr7	128270700	128275700	episig.334	3
chr7	139285500	139290500	episig.334	3
chr7	152515100	152520100	episig.334	3
chr8	119409100	119414100	episig.334	3
chr8	140946700	140951700	episig.334	3
chr8	144576400	144581400	episig.334	3
chr8	144581800	144586800	episig.334	3
chr9	6821900	6826900	episig.334	3
chr9	7046700	7051700	episig.334	3
chr9	26982200	26987200	episig.334	3
chr9	107583100	107588100	episig.334	3
chr10	7882400	7887400	episig.334	3
chr10	16731800	16736800	episig.334	3
chr10	69699100	69704100	episig.334	3
chr10	96326100	96331100	episig.334	3
chr11	660200	665200	episig.334	3
chr12	48065300	48070300	episig.334	3
chr12	69130500	69135500	episig.334	3
chr12	123108300	123113300	episig.334	3
chr13	73424900	73429900	episig.334	3
chr13	73433600	73438600	episig.334	3
chr13	77783100	77788100	episig.334	3
chr15	67711800	67716800	episig.334	3
chr16	12373400	12378400	episig.334	3
chr16	12466300	12471300	episig.334	3
chr17	9223400	9228400	episig.334	3
chr17	53101200	53106200	episig.334	3
chr17	70936500	70941500	episig.334	3
chr17	80915500	80920500	episig.334	3
chr18	235900	240900	episig.334	3
chr18	44650400	44655400	episig.334	3
chr18	54484500	54489500	episig.334	3
chr19	2799200	2804200	episig.334	3
chr19	14559700	14564700	episig.334	3
chr21	27385000	27390000	episig.334	3
chr21	43324000	43329000	episig.334	3
chr22	47454400	47459400	episig.334	3
chr1	19143300	19148300	episig.335	4
chr1	154537000	154542000	episig.335	4
chr1	208439900	208444900	episig.335	4
chr3	49580100	49585100	episig.335	4
chr3	50713700	50718700	episig.335	4
chr3	51898800	51903800	episig.335	4
chr5	176221000	176226000	episig.335	4
chr6	40721200	40726200	episig.335	4
chr8	142455100	142460100	episig.335	4
chr9	140049900	140054900	episig.335	4
chr10	2980200	2985200	episig.335	4
chr11	45454200	45459200	episig.335	4
chr11	107476500	107481500	episig.335	4
chr12	113228900	113233900	episig.335	4
chr13	29965200	29970200	episig.335	4
chr17	42724900	42729900	episig.335	4
chr18	13824500	13829500	episig.335	4
chr19	4194200	4199200	episig.335	4
chr20	54826400	54831400	episig.335	4
chrX	25039800	25044800	episig.335	4
chr1	24134200	24139200	episig.336	6
chr1	172523200	172528200	episig.336	6
chr2	44031400	44036400	episig.336	6
chr2	74087300	74092300	episig.336	6
chr2	86716200	86721200	episig.336	6
chr2	99197200	99202200	episig.336	6
chr2	101640600	101645600	episig.336	6
chr3	57894800	57899800	episig.336	6
chr6	90370100	90375100	episig.336	6
chr6	157497400	157502400	episig.336	6
chr7	148510800	148515800	episig.336	6
chr10	51043200	51048200	episig.336	6
chr11	66960700	66965700	episig.336	6
chr12	72027200	72032200	episig.336	6
chr12	90024900	90029900	episig.336	6
chr15	83720000	83725000	episig.336	6
chr16	27235100	27240100	episig.336	6
chr17	41352200	41357200	episig.336	6
chr19	10821200	10826200	episig.336	6
chr19	34788400	34793400	episig.336	6
chr20	37596000	37601000	episig.336	6
chr20	62649900	62654900	episig.336	6
chr1	54568800	54573800	episig.337	3
chr1	87355200	87360200	episig.337	3
chr1	100523800	100528800	episig.337	3
chr1	108695600	108700600	episig.337	3
chr1	167350700	167355700	episig.337	3
chr1	180280600	180285600	episig.337	3
chr1	211471600	211476600	episig.337	3
chr1	211968600	211973600	episig.337	3
chr1	213058100	213063100	episig.337	3
chr1	230387000	230392000	episig.337	3
chr1	235926200	235931200	episig.337	3
chr2	25649400	25654400	episig.337	3
chr2	25970500	25975500	episig.337	3
chr2	28466000	28471000	episig.337	3
chr2	58284200	58289200	episig.337	3
chr2	112987900	112992900	episig.337	3
chr2	153494300	153499300	episig.337	3
chr2	203340600	203345600	episig.337	3
chr2	216928000	216933000	episig.337	3
chr2	233577200	233582200	episig.337	3
chr2	240039200	240044200	episig.337	3
chr3	12555400	12560400	episig.337	3
chr3	33053100	33058100	episig.337	3
chr3	33705200	33710200	episig.337	3
chr3	38411000	38416000	episig.337	3
chr3	47082900	47087900	episig.337	3
chr3	65426000	65431000	episig.337	3
chr3	67633300	67638300	episig.337	3
chr3	193359400	193364400	episig.337	3
chr4	1962700	1967700	episig.337	3
chr4	8209900	8214900	episig.337	3
chr4	39915000	39920000	episig.337	3
chr4	79759200	79764200	episig.337	3
chr4	88366100	88371100	episig.337	3
chr4	95146300	95151300	episig.337	3
chr4	99416400	99421400	episig.337	3
chr4	103587300	103592300	episig.337	3
chr4	119719600	119724600	episig.337	3
chr5	14315000	14320000	episig.337	3
chr5	34078800	34083800	episig.337	3
chr5	38949000	38954000	episig.337	3
chr5	65298300	65303300	episig.337	3
chr5	70935600	70940600	episig.337	3
chr5	72374200	72379200	episig.337	3
chr5	80940700	80945700	episig.337	3
chr5	81005200	81010200	episig.337	3
chr5	96495200	96500200	episig.337	3
chr5	108437900	108442900	episig.337	3
chr5	134109700	134114700	episig.337	3
chr5	138994700	138999700	episig.337	3
chr6	76397200	76402200	episig.337	3
chr6	84619200	84624200	episig.337	3
chr6	84917300	84922300	episig.337	3
chr6	86307900	86312900	episig.337	3
chr6	100966600	100971600	episig.337	3
chr7	17840100	17845100	episig.337	3
chr7	21952400	21957400	episig.337	3
chr7	30110500	30115500	episig.337	3
chr7	47451300	47456300	episig.337	3
chr7	107100900	107105900	episig.337	3
chr8	38101100	38106100	episig.337	3
chr8	42783700	42788700	episig.337	3
chr8	62427400	62432400	episig.337	3
chr8	62474600	62479600	episig.337	3
chr8	62482800	62487800	episig.337	3
chr8	124456700	124461700	episig.337	3
chr8	131092400	131097400	episig.337	3
chr8	141429300	141434300	episig.337	3
chr9	36365700	36370700	episig.337	3
chr9	37825600	37830600	episig.337	3
chr9	107573400	107578400	episig.337	3
chr9	114203800	114208800	episig.337	3
chr9	125756900	125761900	episig.337	3
chr9	127164300	127169300	episig.337	3
chr9	137012500	137017500	episig.337	3
chr10	65078900	65083900	episig.337	3
chr10	129123100	129128100	episig.337	3
chr11	8673000	8678000	episig.337	3
chr11	13720500	13725500	episig.337	3
chr11	68372900	68377900	episig.337	3
chr11	85717500	85722500	episig.337	3
chr11	120332000	120337000	episig.337	3
chr11	124647300	124652300	episig.337	3
chr12	9464000	9469000	episig.337	3
chr12	50845500	50850500	episig.337	3
chr12	51094000	51099000	episig.337	3
chr12	51593900	51598900	episig.337	3
chr12	57896200	57901200	episig.337	3
chr12	72285200	72290200	episig.337	3
chr12	88475100	88480100	episig.337	3
chr12	88560200	88565200	episig.337	3
chr12	107212500	107217500	episig.337	3
chr12	123884900	123889900	episig.337	3
chr13	24424400	24429400	episig.337	3
chr13	80107900	80112900	episig.337	3
chr13	96573500	96578500	episig.337	3
chr13	114155600	114160600	episig.337	3
chr14	51091700	51096700	episig.337	3
chr14	53136200	53141200	episig.337	3
chr14	73874200	73879200	episig.337	3
chr14	74373400	74378400	episig.337	3
chr14	75367300	75372300	episig.337	3
chr14	102265600	102270600	episig.337	3
chr14	105911300	105916300	episig.337	3
chr15	28505300	28510300	episig.337	3
chr15	34557900	34562900	episig.337	3
chr15	52187700	52192700	episig.337	3
chr15	52235500	52240500	episig.337	3
chr15	57468300	57473300	episig.337	3
chr15	66044300	66049300	episig.337	3
chr15	69551500	69556500	episig.337	3
chr15	83691600	83696600	episig.337	3
chr16	11952500	11957500	episig.337	3
chr16	16181100	16186100	episig.337	3
chr16	18864400	18869400	episig.337	3
chr16	53340600	53345600	episig.337	3
chr16	58589800	58594800	episig.337	3
chr16	69904100	69909100	episig.337	3
chr16	72896700	72901700	episig.337	3
chr16	88018400	88023400	episig.337	3
chr17	45648700	45653700	episig.337	3
chr17	49372900	49377900	episig.337	3
chr17	70890800	70895800	episig.337	3
chr17	75481800	75486800	episig.337	3
chr17	76824900	76829900	episig.337	3
chr18	13733400	13738400	episig.337	3
chr18	67685300	67690300	episig.337	3
chr19	1825100	1830100	episig.337	3
chr19	5934500	5939500	episig.337	3
chr19	38655600	38660600	episig.337	3
chr20	33610000	33615000	episig.337	3
chr21	17237100	17242100	episig.337	3
chr21	30346000	30351000	episig.337	3
chr21	37785800	37790800	episig.337	3
chr22	18079200	18084200	episig.337	3
chr22	20828400	20833400	episig.337	3
chr22	21159900	21164900	episig.337	3
chr22	41310300	41315300	episig.337	3
chr22	47112300	47117300	episig.337	3
chrX	73184100	73189100	episig.337	3
chr1	17979700	17984700	episig.338	3
chr1	21566300	21571300	episig.338	3
chr1	48867700	48872700	episig.338	3
chr1	63003700	63008700	episig.338	3
chr1	235913700	235918700	episig.338	3
chr2	19443400	19448400	episig.338	3
chr2	61502000	61507000	episig.338	3
chr2	168877400	168882400	episig.338	3
chr2	236525700	236530700	episig.338	3
chr2	236845800	236850800	episig.338	3
chr3	32191300	32196300	episig.338	3
chr3	50223600	50228600	episig.338	3
chr3	135824500	135829500	episig.338	3
chr3	160235600	160240600	episig.338	3
chr3	171427100	171432100	episig.338	3
chr4	1893300	1898300	episig.338	3
chr4	95414000	95419000	episig.338	3
chr4	101974400	101979400	episig.338	3
chr4	107166800	107171800	episig.338	3
chr4	120325100	120330100	episig.338	3
chr4	152581900	152586900	episig.338	3
chr4	153264200	153269200	episig.338	3
chr4	170988800	170993800	episig.338	3
chr5	72303500	72308500	episig.338	3
chr5	92962100	92967100	episig.338	3
chr5	127514600	127519600	episig.338	3
chr5	156782000	156787000	episig.338	3
chr6	38329400	38334400	episig.338	3
chr6	88101000	88106000	episig.338	3
chr6	143911700	143916700	episig.338	3
chr6	158786600	158791600	episig.338	3
chr6	161467500	161472500	episig.338	3
chr7	30156200	30161200	episig.338	3
chr7	76597000	76602000	episig.338	3
chr7	111534200	111539200	episig.338	3
chr7	122065300	122070300	episig.338	3
chr7	133243400	133248400	episig.338	3
chr8	33403500	33408500	episig.338	3
chr8	99045000	99050000	episig.338	3
chr8	145769600	145774600	episig.338	3
chr9	34099200	34104200	episig.338	3
chr10	24821500	24826500	episig.338	3
chr10	34507900	34512900	episig.338	3
chr10	104695400	104700400	episig.338	3
chr10	128778900	128783900	episig.338	3
chr11	19190600	19195600	episig.338	3
chr11	74641700	74646700	episig.338	3
chr11	76824100	76829100	episig.338	3
chr11	77066800	77071800	episig.338	3
chr11	128911000	128916000	episig.338	3
chr12	8385800	8390800	episig.338	3
chr12	26739300	26744300	episig.338	3
chr12	26752300	26757300	episig.338	3
chr12	104496900	104501900	episig.338	3
chr13	45920800	45925800	episig.338	3
chr13	48943100	48948100	episig.338	3
chr13	95859100	95864100	episig.338	3
chr14	50662400	50667400	episig.338	3
chr14	71201600	71206600	episig.338	3
chr14	76518300	76523300	episig.338	3
chr14	89305500	89310500	episig.338	3
chr14	93464600	93469600	episig.338	3
chr15	69674900	69679900	episig.338	3
chr15	99475400	99480400	episig.338	3
chr16	30860700	30865700	episig.338	3
chr16	57104500	57109500	episig.338	3
chr16	87454300	87459300	episig.338	3
chr17	29655500	29660500	episig.338	3
chr17	42825400	42830400	episig.338	3
chr17	55399500	55404500	episig.338	3
chr17	61735500	61740500	episig.338	3
chr17	76069600	76074600	episig.338	3
chr17	79589900	79594900	episig.338	3
chr19	33499500	33504500	episig.338	3
chr19	45628400	45633400	episig.338	3
chr19	48651500	48656500	episig.338	3
chr19	50762500	50767500	episig.338	3
chr20	3206500	3211500	episig.338	3
chr20	18637400	18642400	episig.338	3
chr20	31393900	31398900	episig.338	3
chr22	31300300	31305300	episig.338	3
chrX	7865300	7870300	episig.338	3
chr1	23381700	23386700	episig.339	3
chr1	45223600	45228600	episig.339	3
chr1	55220600	55225600	episig.339	3
chr1	62453600	62458600	episig.339	3
chr1	85133200	85138200	episig.339	3
chr1	197610100	197615100	episig.339	3
chr2	3195200	3200200	episig.339	3
chr2	15740900	15745900	episig.339	3
chr2	25460400	25465400	episig.339	3
chr2	44173000	44178000	episig.339	3
chr2	47693000	47698000	episig.339	3
chr2	63174000	63179000	episig.339	3
chr2	63186500	63191500	episig.339	3
chr2	109351600	109356600	episig.339	3
chr2	112579000	112584000	episig.339	3
chr2	114233300	114238300	episig.339	3
chr2	136620700	136625700	episig.339	3
chr2	162180900	162185900	episig.339	3
chr2	197164600	197169600	episig.339	3
chr2	237017900	237022900	episig.339	3
chr3	13411800	13416800	episig.339	3
chr3	67494600	67499600	episig.339	3
chr3	101474600	101479600	episig.339	3
chr3	128811200	128816200	episig.339	3
chr3	129820200	129825200	episig.339	3
chr3	130771000	130776000	episig.339	3
chr3	136115500	136120500	episig.339	3
chr3	136192500	136197500	episig.339	3
chr3	138005900	138010900	episig.339	3
chr4	17852400	17857400	episig.339	3
chr4	17896900	17901900	episig.339	3
chr4	40101500	40106500	episig.339	3
chr4	57267600	57272600	episig.339	3
chr4	88969700	88974700	episig.339	3
chr4	128752500	128757500	episig.339	3
chr5	37297400	37302400	episig.339	3
chr5	64181000	64186000	episig.339	3
chr5	74644200	74649200	episig.339	3
chr5	78609200	78614200	episig.339	3
chr5	110438300	110443300	episig.339	3
chr5	177056600	177061600	episig.339	3
chr6	81062800	81067800	episig.339	3
chr6	84893300	84898300	episig.339	3
chr6	105730900	105735900	episig.339	3
chr6	136680200	136685200	episig.339	3
chr7	2253100	2258100	episig.339	3
chr7	6024200	6029200	episig.339	3
chr7	45846000	45851000	episig.339	3
chr7	94192200	94197200	episig.339	3
chr7	101830500	101835500	episig.339	3
chr7	135061600	135066600	episig.339	3
chr7	139265500	139270500	episig.339	3
chr8	22333800	22338800	episig.339	3
chr8	33243800	33248800	episig.339	3
chr8	62469300	62474300	episig.339	3
chr8	121533300	121538300	episig.339	3
chr8	124346600	124351600	episig.339	3
chr9	95030700	95035700	episig.339	3
chr9	97999700	98004700	episig.339	3
chr9	103086800	103091800	episig.339	3
chr9	106874300	106879300	episig.339	3
chr9	107564500	107569500	episig.339	3
chr9	111744600	111749600	episig.339	3
chr9	134080400	134085400	episig.339	3
chr10	904500	909500	episig.339	3
chr10	27367600	27372600	episig.339	3
chr10	61939100	61944100	episig.339	3
chr10	79769900	79774900	episig.339	3
chr10	96359500	96364500	episig.339	3
chr10	104658800	104663800	episig.339	3
chr10	127428200	127433200	episig.339	3
chr11	8643300	8648300	episig.339	3
chr11	17934300	17939300	episig.339	3
chr11	68157800	68162800	episig.339	3
chr11	68563000	68568000	episig.339	3
chr11	77687200	77692200	episig.339	3
chr11	77917600	77922600	episig.339	3
chr11	93429800	93434800	episig.339	3
chr12	1379600	1384600	episig.339	3
chr12	1563300	1568300	episig.339	3
chr12	22639900	22644900	episig.339	3
chr12	32489600	32494600	episig.339	3
chr12	51599600	51604600	episig.339	3
chr12	68704700	68709700	episig.339	3
chr12	112638900	112643900	episig.339	3
chr12	112645600	112650600	episig.339	3
chr12	123821800	123826800	episig.339	3
chr12	133254300	133259300	episig.339	3
chr13	30132000	30137000	episig.339	3
chr13	42732300	42737300	episig.339	3
chr13	96635600	96640600	episig.339	3
chr13	96640600	96645600	episig.339	3
chr13	100809500	100814500	episig.339	3
chr14	45485900	45490900	episig.339	3
chr14	77748900	77753900	episig.339	3
chr15	42039400	42044400	episig.339	3
chr15	45711700	45716700	episig.339	3
chr15	50894300	50899300	episig.339	3
chr15	65106100	65111100	episig.339	3
chr15	65881600	65886600	episig.339	3
chr15	82542300	82547300	episig.339	3
chr16	1508200	1513200	episig.339	3
chr16	56471200	56476200	episig.339	3
chr16	74744500	74749500	episig.339	3
chr16	81054100	81059100	episig.339	3
chr16	87387800	87392800	episig.339	3
chr17	8157700	8162700	episig.339	3
chr17	26917100	26922100	episig.339	3
chr17	43598600	43603600	episig.339	3
chr19	1044900	1049900	episig.339	3
chr19	13922000	13927000	episig.339	3
chr19	45526000	45531000	episig.339	3
chr20	2985800	2990800	episig.339	3
chr20	60842600	60847600	episig.339	3
chr22	31286900	31291900	episig.339	3
chr1	111708300	111713300	episig.340	6
chr2	198351500	198356500	episig.340	6
chr2	202139100	202144100	episig.340	6
chr4	186232100	186237100	episig.340	6
chr5	96073600	96078600	episig.340	6
chr5	147791700	147796700	episig.340	6
chr6	44057600	44062600	episig.340	6
chr9	96869600	96874600	episig.340	6
chr10	24803200	24808200	episig.340	6
chr10	95157800	95162800	episig.340	6
chr11	110132300	110137300	episig.340	6
chr12	95657800	95662800	episig.340	6
chr12	112227800	112232800	episig.340	6
chr14	91752000	91757000	episig.340	6
chr14	96997400	97002400	episig.340	6
chr15	49306700	49311700	episig.340	6
chr15	89723600	89728600	episig.340	6
chr20	31943800	31948800	episig.340	6
chr1	6269900	6274900	episig.341	3
chr1	9426300	9431300	episig.341	3
chr1	39815600	39820600	episig.341	3
chr1	43222800	43227800	episig.341	3
chr1	53514800	53519800	episig.341	3
chr1	110143700	110148700	episig.341	3
chr1	110907000	110912000	episig.341	3
chr1	156760200	156765200	episig.341	3
chr1	171543500	171548500	episig.341	3
chr1	180254100	180259100	episig.341	3
chr1	198260500	198265500	episig.341	3
chr1	203673000	203678000	episig.341	3
chr1	226334800	226339800	episig.341	3
chr2	39538200	39543200	episig.341	3
chr2	47223700	47228700	episig.341	3
chr2	64477500	64482500	episig.341	3
chr2	70405700	70410700	episig.341	3
chr2	153460900	153465900	episig.341	3
chr2	160045100	160050100	episig.341	3
chr2	173429900	173434900	episig.341	3
chr2	236654000	236659000	episig.341	3
chr3	42575600	42580600	episig.341	3
chr3	56912700	56917700	episig.341	3
chr3	122430100	122435100	episig.341	3
chr4	88282000	88287000	episig.341	3
chr5	275600	280600	episig.341	3
chr5	80537900	80542900	episig.341	3
chr5	96029100	96034100	episig.341	3
chr5	99896900	99901900	episig.341	3
chr5	125877300	125882300	episig.341	3
chr6	5107100	5112100	episig.341	3
chr6	106999800	107004800	episig.341	3
chr7	45052200	45057200	episig.341	3
chr7	128611600	128616600	episig.341	3
chr8	48615800	48620800	episig.341	3
chr8	119261100	119266100	episig.341	3
chr9	5466200	5471200	episig.341	3
chr9	93979000	93984000	episig.341	3
chr9	96280800	96285800	episig.341	3
chr9	108121300	108126300	episig.341	3
chr10	129142000	129147000	episig.341	3
chr11	12498800	12503800	episig.341	3
chr11	67833800	67838800	episig.341	3
chr11	74996300	75001300	episig.341	3
chr12	63006500	63011500	episig.341	3
chr12	132468200	132473200	episig.341	3
chr14	64922300	64927300	episig.341	3
chr14	91802500	91807500	episig.341	3
chr15	44921900	44926900	episig.341	3
chr15	57544400	57549400	episig.341	3
chr16	1802300	1807300	episig.341	3
chr16	4510800	4515800	episig.341	3
chr16	15100800	15105800	episig.341	3
chr16	70043000	70048000	episig.341	3
chr16	87730400	87735400	episig.341	3
chr17	61200	66200	episig.341	3
chr17	36870700	36875700	episig.341	3
chr18	56036600	56041600	episig.341	3
chr19	11229100	11234100	episig.341	3
chr19	15367900	15372900	episig.341	3
chr19	38624100	38629100	episig.341	3
chr19	44109500	44114500	episig.341	3
chr20	49201100	49206100	episig.341	3
chr21	47957400	47962400	episig.341	3
chr22	24982300	24987300	episig.341	3
chr22	47093100	47098100	episig.341	3
chr1	78185800	78190800	episig.342	6
chr1	227080800	227085800	episig.342	6
chr2	241417200	241422200	episig.342	6
chr3	58277200	58282200	episig.342	6
chr3	62279700	62284700	episig.342	6
chr3	120119500	120124500	episig.342	6
chr4	143127100	143132100	episig.342	6
chr8	27398900	27403900	episig.342	6
chr9	80884000	80889000	episig.342	6
chr9	95255400	95260400	episig.342	6
chr9	115334200	115339200	episig.342	6
chr11	101818700	101823700	episig.342	6
chr13	101180300	101185300	episig.342	6
chr14	36173300	36178300	episig.342	6
chr16	24928400	24933400	episig.342	6
chr16	47114100	47119100	episig.342	6
chr17	43581300	43586300	episig.342	6
chr19	14160400	14165400	episig.342	6
chr1	11497700	11502700	episig.343	4
chr1	18587200	18592200	episig.343	4
chr1	37123800	37128800	episig.343	4
chr1	63461600	63466600	episig.343	4
chr2	3740700	3745700	episig.343	4
chr2	30215700	30220700	episig.343	4
chr2	68570600	68575600	episig.343	4
chr2	73572700	73577700	episig.343	4
chr3	69005800	69010800	episig.343	4
chr4	37244800	37249800	episig.343	4
chr5	174986400	174991400	episig.343	4
chr6	12867800	12872800	episig.343	4
chr6	100201800	100206800	episig.343	4
chr6	166703000	166708000	episig.343	4
chr9	129504900	129509900	episig.343	4
chr9	140933000	140938000	episig.343	4
chr10	71350300	71355300	episig.343	4
chr11	2024300	2029300	episig.343	4
chr11	17712900	17717900	episig.343	4
chr11	31903000	31908000	episig.343	4
chr11	43625600	43630600	episig.343	4
chr11	66159100	66164100	episig.343	4
chr12	4525100	4530100	episig.343	4
chr12	111589700	111594700	episig.343	4
chr12	113301000	113306000	episig.343	4
chr13	27420500	27425500	episig.343	4
chr14	62623900	62628900	episig.343	4
chr14	74693100	74698100	episig.343	4
chr14	92761100	92766100	episig.343	4
chr15	35004500	35009500	episig.343	4
chr15	74992400	74997400	episig.343	4
chr15	82306300	82311300	episig.343	4
chr15	83253500	83258500	episig.343	4
chr15	93041300	93046300	episig.343	4
chr16	23824500	23829500	episig.343	4
chr17	32891900	32896900	episig.343	4
chr17	56339600	56344600	episig.343	4
chr19	39712300	39717300	episig.343	4
chr19	41018500	41023500	episig.343	4
chr19	51102700	51107700	episig.343	4
chr20	2520400	2525400	episig.343	4
chr20	20362400	20367400	episig.343	4
chr20	49793800	49798800	episig.343	4
chr20	57356000	57361000	episig.343	4
chr20	58311200	58316200	episig.343	4
chr22	45443900	45448900	episig.343	4
chrX	70177700	70182700	episig.343	4
chrX	129458600	129463600	episig.343	4
chr1	101402800	101407800	episig.344	6
chr1	169361800	169366800	episig.344	6
chr1	176032100	176037100	episig.344	6
chr1	214520200	214525200	episig.344	6
chr1	214702200	214707200	episig.344	6
chr1	246411500	246416500	episig.344	6
chr1	246472800	246477800	episig.344	6
chr2	45939900	45944900	episig.344	6
chr3	105391000	105396000	episig.344	6
chr3	114265100	114270100	episig.344	6
chr3	114507500	114512500	episig.344	6
chr3	114782200	114787200	episig.344	6
chr3	114851300	114856300	episig.344	6
chr4	41013700	41018700	episig.344	6
chr4	114415500	114420500	episig.344	6
chr4	120400800	120405800	episig.344	6
chr5	43702600	43707600	episig.344	6
chr5	130903200	130908200	episig.344	6
chr6	36044500	36049500	episig.344	6
chr6	89470500	89475500	episig.344	6
chr6	161482400	161487400	episig.344	6
chr7	11110200	11115200	episig.344	6
chr7	30573200	30578200	episig.344	6
chr7	43844200	43849200	episig.344	6
chr7	47459100	47464100	episig.344	6
chr7	56051700	56056700	episig.344	6
chr8	38910600	38915600	episig.344	6
chr8	48774700	48779700	episig.344	6
chr8	79588300	79593300	episig.344	6
chr8	99502500	99507500	episig.344	6
chr9	32478900	32483900	episig.344	6
chr9	37166900	37171900	episig.344	6
chr9	72923600	72928600	episig.344	6
chr9	97060500	97065500	episig.344	6
chr12	28455200	28460200	episig.344	6
chr12	67696900	67701900	episig.344	6
chr12	109188800	109193800	episig.344	6
chr13	42718800	42723800	episig.344	6
chr14	50899000	50904000	episig.344	6
chr14	53503000	53508000	episig.344	6
chr15	57386600	57391600	episig.344	6
chr15	85231800	85236800	episig.344	6
chr15	85630200	85635200	episig.344	6
chr15	100229700	100234700	episig.344	6
chr16	53508700	53513700	episig.344	6
chr19	24246300	24251300	episig.344	6
chr19	58823900	58828900	episig.344	6
chr21	30734300	30739300	episig.344	6
chr1	12063200	12068200	episig.345	3
chr1	16197400	16202400	episig.345	3
chr1	20117800	20122800	episig.345	3
chr1	21366100	21371100	episig.345	3
chr1	21384400	21389400	episig.345	3
chr1	21399500	21404500	episig.345	3
chr1	66824900	66829900	episig.345	3
chr1	87808000	87813000	episig.345	3
chr1	150386700	150391700	episig.345	3
chr1	167200600	167205600	episig.345	3
chr1	167740400	167745400	episig.345	3
chr1	200722000	200727000	episig.345	3
chr1	235408300	235413300	episig.345	3
chr2	30676000	30681000	episig.345	3
chr2	69825200	69830200	episig.345	3
chr2	86690400	86695400	episig.345	3
chr2	225374800	225379800	episig.345	3
chr3	8612500	8617500	episig.345	3
chr3	107306700	107311700	episig.345	3
chr3	194181700	194186700	episig.345	3
chr5	43607600	43612600	episig.345	3
chr5	132276000	132281000	episig.345	3
chr5	142544200	142549200	episig.345	3
chr6	2773400	2778400	episig.345	3
chr6	36433900	36438900	episig.345	3
chr6	38404900	38409900	episig.345	3
chr6	38462000	38467000	episig.345	3
chr7	104874400	104879400	episig.345	3
chr7	127559200	127564200	episig.345	3
chr7	129273200	129278200	episig.345	3
chr7	140557500	140562500	episig.345	3
chr8	25300000	25305000	episig.345	3
chr8	109242100	109247100	episig.345	3
chr9	15481300	15486300	episig.345	3
chr9	37205900	37210900	episig.345	3
chr9	103202800	103207800	episig.345	3
chr9	110067100	110072100	episig.345	3
chr9	128049300	128054300	episig.345	3
chr10	947000	952000	episig.345	3
chr10	22231700	22236700	episig.345	3
chr10	32569400	32574400	episig.345	3
chr10	35800300	35805300	episig.345	3
chr10	52091600	52096600	episig.345	3
chr10	61584600	61589600	episig.345	3
chr10	93807900	93812900	episig.345	3
chr10	116592100	116597100	episig.345	3
chr11	3990300	3995300	episig.345	3
chr11	70145800	70150800	episig.345	3
chr12	32740200	32745200	episig.345	3
chr12	90037400	90042400	episig.345	3
chr12	116511500	116516500	episig.345	3
chr13	20542400	20547400	episig.345	3
chr14	67742100	67747100	episig.345	3
chr14	69669000	69674000	episig.345	3
chr15	57426200	57431200	episig.345	3
chr15	64877500	64882500	episig.345	3
chr15	66073200	66078200	episig.345	3
chr15	72851900	72856900	episig.345	3
chr15	72996500	73001500	episig.345	3
chr16	87398500	87403500	episig.345	3
chr17	17074200	17079200	episig.345	3
chr17	47696800	47701800	episig.345	3
chr17	73167900	73172900	episig.345	3
chr19	17595700	17600700	episig.345	3
chr20	56894500	56899500	episig.345	3
chr22	40627200	40632200	episig.345	3
chr22	42649900	42654900	episig.345	3
chr22	46114500	46119500	episig.345	3
chr1	52484200	52489200	episig.346	6
chr1	151783600	151788600	episig.346	6
chr1	156036800	156041800	episig.346	6
chr1	235988000	235993000	episig.346	6
chr3	88174100	88179100	episig.346	6
chr3	121440400	121445400	episig.346	6
chr3	128013600	128018600	episig.346	6
chr4	2648300	2653300	episig.346	6
chr4	153896700	153901700	episig.346	6
chr5	151166700	151171700	episig.346	6
chr6	3288100	3293100	episig.346	6
chr6	46823800	46828800	episig.346	6
chr6	125581400	125586400	episig.346	6
chr7	22196700	22201700	episig.346	6
chr7	43826000	43831000	episig.346	6
chr7	91493600	91498600	episig.346	6
chr7	112416100	112421100	episig.346	6
chr8	71102500	71107500	episig.346	6
chr8	141787100	141792100	episig.346	6
chr9	5783000	5788000	episig.346	6
chr10	34643000	34648000	episig.346	6
chr13	53007000	53012000	episig.346	6
chr16	58145900	58150900	episig.346	6
chr17	48158900	48163900	episig.346	6
chr17	53851100	53856100	episig.346	6
chr17	66422600	66427600	episig.346	6
chr19	34882400	34887400	episig.346	6
chr22	38264000	38269000	episig.346	6
chr1	23392700	23397700	episig.347	3
chr1	47847900	47852900	episig.347	3
chr1	54346600	54351600	episig.347	3
chr1	93195100	93200100	episig.347	3
chr1	171528300	171533300	episig.347	3
chr1	180332400	180337400	episig.347	3
chr1	235856500	235861500	episig.347	3
chr1	247476600	247481600	episig.347	3
chr2	45960600	45965600	episig.347	3
chr2	242014700	242019700	episig.347	3
chr3	17712800	17717800	episig.347	3
chr3	71324300	71329300	episig.347	3
chr3	71382500	71387500	episig.347	3
chr4	114446400	114451400	episig.347	3
chr4	140078400	140083400	episig.347	3
chr4	140784900	140789900	episig.347	3
chr4	152055100	152060100	episig.347	3
chr5	1812000	1817000	episig.347	3
chr6	35217300	35222300	episig.347	3
chr6	38037900	38042900	episig.347	3
chr6	38380600	38385600	episig.347	3
chr6	129934300	129939300	episig.347	3
chr7	7712600	7717600	episig.347	3
chr7	7873700	7878700	episig.347	3
chr7	8114400	8119400	episig.347	3
chr7	121976500	121981500	episig.347	3
chr7	127401700	127406700	episig.347	3
chr8	133003300	133008300	episig.347	3
chr9	7034600	7039600	episig.347	3
chr9	37255400	37260400	episig.347	3
chr9	72958700	72963700	episig.347	3
chr10	62216800	62221800	episig.347	3
chr10	92988400	92993400	episig.347	3
chr11	63359400	63364400	episig.347	3
chr12	50854200	50859200	episig.347	3
chr12	69781100	69786100	episig.347	3
chr12	83102200	83107200	episig.347	3
chr12	107262000	107267000	episig.347	3
chr12	117413000	117418000	episig.347	3
chr13	76097400	76102400	episig.347	3
chr14	35274600	35279600	episig.347	3
chr14	45691100	45696100	episig.347	3
chr14	64589900	64594900	episig.347	3
chr15	22953100	22958100	episig.347	3
chr15	72206400	72211400	episig.347	3
chr16	14268100	14273100	episig.347	3
chr16	47245200	47250200	episig.347	3
chr16	50374900	50379900	episig.347	3
chr16	78540400	78545400	episig.347	3
chr19	11344800	11349800	episig.347	3
chr19	33947300	33952300	episig.347	3
chr21	43329500	43334500	episig.347	3
chr1	36881400	36886400	episig.348	6
chr1	52221700	52226700	episig.348	6
chr1	151860300	151865300	episig.348	6
chr1	243660800	243665800	episig.348	6
chr1	245283200	245288200	episig.348	6
chr2	105909200	105914200	episig.348	6
chr2	163162900	163167900	episig.348	6
chr2	191860500	191865500	episig.348	6
chr3	188123900	188128900	episig.348	6
chr3	197632500	197637500	episig.348	6
chr5	14476200	14481200	episig.348	6
chr5	72284500	72289500	episig.348	6
chr5	106712700	106717700	episig.348	6
chr6	1957500	1962500	episig.348	6
chr7	55497100	55502100	episig.348	6
chr7	139818400	139823400	episig.348	6
chr8	74436600	74441600	episig.348	6
chr8	126039400	126044400	episig.348	6
chr10	135105500	135110500	episig.348	6
chr11	116737200	116742200	episig.348	6
chr12	22810000	22815000	episig.348	6
chr12	32876600	32881600	episig.348	6
chr12	69651200	69656200	episig.348	6
chr14	91336700	91341700	episig.348	6
chr16	1794200	1799200	episig.348	6
chr20	32293100	32298100	episig.348	6
chr21	38434900	38439900	episig.348	6
chr22	26859300	26864300	episig.348	6
chr22	26884900	26889900	episig.348	6
chr1	35390100	35395100	episig.349	4
chr1	36151100	36156100	episig.349	4
chr1	38250300	38255300	episig.349	4
chr1	176521700	176526700	episig.349	4
chr2	29513500	29518500	episig.349	4
chr3	197783200	197788200	episig.349	4
chr4	2054800	2059800	episig.349	4
chr4	7188300	7193300	episig.349	4
chr4	141498600	141503600	episig.349	4
chr5	1186900	1191900	episig.349	4
chr6	10930800	10935800	episig.349	4
chr7	65081700	65086700	episig.349	4
chr8	9763900	9768900	episig.349	4
chr8	11554600	11559600	episig.349	4
chr8	142528300	142533300	episig.349	4
chr10	112406100	112411100	episig.349	4
chr11	32021400	32026400	episig.349	4
chr14	96460600	96465600	episig.349	4
chr15	74422300	74427300	episig.349	4
chr17	32976900	32981900	episig.349	4
chr17	35146500	35151500	episig.349	4
chr17	36303500	36308500	episig.349	4
chr19	15002900	15007900	episig.349	4
chr19	15086100	15091100	episig.349	4
chr20	62791100	62796100	episig.349	4
chr21	34324400	34329400	episig.349	4
chr22	37116500	37121500	episig.349	4
chrX	82755700	82760700	episig.349	4
chr1	113668600	113673600	episig.350	3
chr1	161882400	161887400	episig.350	3
chr2	37206800	37211800	episig.350	3
chr2	69568500	69573500	episig.350	3
chr2	70163700	70168700	episig.350	3
chr2	102470200	102475200	episig.350	3
chr2	102474500	102479500	episig.350	3
chr3	15286100	15291100	episig.350	3
chr4	16162400	16167400	episig.350	3
chr4	16167500	16172500	episig.350	3
chr5	50088000	50093000	episig.350	3
chr6	38138700	38143700	episig.350	3
chr6	129919200	129924200	episig.350	3
chr6	168310400	168315400	episig.350	3
chr7	24887800	24892800	episig.350	3
chr7	98633700	98638700	episig.350	3
chr10	24787700	24792700	episig.350	3
chr10	29840200	29845200	episig.350	3
chr10	126091700	126096700	episig.350	3
chr12	13135900	13140900	episig.350	3
chr13	28759300	28764300	episig.350	3
chr16	24965300	24970300	episig.350	3
chr16	71677600	71682600	episig.350	3
chr16	78152300	78157300	episig.350	3
chr17	15894400	15899400	episig.350	3
chr17	80150900	80155900	episig.350	3
chr19	2336600	2341600	episig.350	3
chr19	40759200	40764200	episig.350	3
chr21	38561800	38566800	episig.350	3
chr13	79158600	79163600	episig.351	4
chr14	70666200	70671200	episig.351	4
chr14	94104100	94109100	episig.351	4
chr14	97234500	97239500	episig.351	4
chr15	96964900	96969900	episig.351	4
chr16	22911600	22916600	episig.351	4
chr17	60424200	60429200	episig.351	4
chr18	39523300	39528300	episig.351	4
chr19	14976900	14981900	episig.351	4
chr19	15857800	15862800	episig.351	4
chr19	35018400	35023400	episig.351	4
chr19	40078600	40083600	episig.351	4
chr19	42114200	42119200	episig.351	4
chr19	51763000	51768000	episig.351	4
chr20	21058300	21063300	episig.351	4
chr20	49663900	49668900	episig.351	4
chr22	17454200	17459200	episig.351	4
chr22	27464000	27469000	episig.351	4
chr22	35440200	35445200	episig.351	4
chr22	43850300	43855300	episig.351	4
chrX	152179800	152184800	episig.351	4
chr1	18299600	18304600	episig.352	4
chr1	22918400	22923400	episig.352	4
chr1	22949500	22954500	episig.352	4
chr3	139048200	139053200	episig.352	4
chr5	176258900	176263900	episig.352	4
chr6	34077000	34082000	episig.352	4
chr7	155200200	155205200	episig.352	4
chr9	128812300	128817300	episig.352	4
chr9	139036800	139041800	episig.352	4
chr9	139045700	139050700	episig.352	4
chr10	98878500	98883500	episig.352	4
chr11	119829600	119834600	episig.352	4
chr12	187400	192400	episig.352	4
chr12	5188200	5193200	episig.352	4
chr12	108265900	108270900	episig.352	4
chr12	111512300	111517300	episig.352	4
chr12	114079600	114084600	episig.352	4
chr14	104785800	104790800	episig.352	4
chr15	74125300	74130300	episig.352	4
chr16	24263800	24268800	episig.352	4
chr16	89102100	89107100	episig.352	4
chr17	77173000	77178000	episig.352	4
chr17	79757700	79762700	episig.352	4
chr19	48531700	48536700	episig.352	4
chr20	607800	612800	episig.352	4
chr20	37766100	37771100	episig.352	4
chr20	44813600	44818600	episig.352	4
chr22	43780900	43785900	episig.352	4
chr1	47714700	47719700	episig.353	3
chr1	92645800	92650800	episig.353	3
chr1	201776400	201781400	episig.353	3
chr2	9018500	9023500	episig.353	3
chr2	19471900	19476900	episig.353	3
chr2	73168600	73173600	episig.353	3
chr2	172618900	172623900	episig.353	3
chr3	11875100	11880100	episig.353	3
chr3	33579600	33584600	episig.353	3
chr4	731900	736900	episig.353	3
chr4	109548800	109553800	episig.353	3
chr5	34097600	34102600	episig.353	3
chr5	64312300	64317300	episig.353	3
chr5	80871200	80876200	episig.353	3
chr5	171780900	171785900	episig.353	3
chr7	1586900	1591900	episig.353	3
chr7	11024000	11029000	episig.353	3
chr7	65932500	65937500	episig.353	3
chr8	1895200	1900200	episig.353	3
chr8	18556700	18561700	episig.353	3
chr9	451700	456700	episig.353	3
chr9	115420100	115425100	episig.353	3
chr10	43688400	43693400	episig.353	3
chr10	81419300	81424300	episig.353	3
chr10	94265800	94270800	episig.353	3
chr12	122781000	122786000	episig.353	3
chr13	42706600	42711600	episig.353	3
chr13	95268800	95273800	episig.353	3
chr14	50111500	50116500	episig.353	3
chr14	57077700	57082700	episig.353	3
chr15	65915000	65920000	episig.353	3
chr16	24939600	24944600	episig.353	3
chr16	53726800	53731800	episig.353	3
chr17	33927600	33932600	episig.353	3
chr20	34103300	34108300	episig.353	3
chr20	56858900	56863900	episig.353	3
chr1	775900	780900	episig.354	3
chr1	8663900	8668900	episig.354	3
chr1	12432100	12437100	episig.354	3
chr1	36280100	36285100	episig.354	3
chr1	46060100	46065100	episig.354	3
chr1	89225600	89230600	episig.354	3
chr1	151193800	151198800	episig.354	3
chr1	153829700	153834700	episig.354	3
chr1	235343300	235348300	episig.354	3
chr1	235413100	235418100	episig.354	3
chr1	243600400	243605400	episig.354	3
chr2	24853800	24858800	episig.354	3
chr2	37467000	37472000	episig.354	3
chr2	39289500	39294500	episig.354	3
chr2	61120300	61125300	episig.354	3
chr2	67634900	67639900	episig.354	3
chr2	71584500	71589500	episig.354	3
chr2	112224700	112229700	episig.354	3
chr2	148653100	148658100	episig.354	3
chr2	162222000	162227000	episig.354	3
chr2	180043900	180048900	episig.354	3
chr2	187499600	187504600	episig.354	3
chr2	238889900	238894900	episig.354	3
chr3	11497000	11502000	episig.354	3
chr3	16391900	16396900	episig.354	3
chr3	16396900	16401900	episig.354	3
chr3	17697200	17702200	episig.354	3
chr3	33063500	33068500	episig.354	3
chr3	65705200	65710200	episig.354	3
chr3	72860200	72865200	episig.354	3
chr3	113446400	113451400	episig.354	3
chr3	114327000	114332000	episig.354	3
chr3	122926100	122931100	episig.354	3
chr3	123243000	123248000	episig.354	3
chr3	141608000	141613000	episig.354	3
chr3	188454200	188459200	episig.354	3
chr3	193333200	193338200	episig.354	3
chr3	195135800	195140800	episig.354	3
chr3	196285600	196290600	episig.354	3
chr3	196901900	196906900	episig.354	3
chr4	39923600	39928600	episig.354	3
chr4	77892600	77897600	episig.354	3
chr4	113240700	113245700	episig.354	3
chr5	80898700	80903700	episig.354	3
chr6	16366900	16371900	episig.354	3
chr6	38057000	38062000	episig.354	3
chr6	38198800	38203800	episig.354	3
chr6	44119300	44124300	episig.354	3
chr6	86326900	86331900	episig.354	3
chr6	87893900	87898900	episig.354	3
chr6	135302100	135307100	episig.354	3
chr6	143921500	143926500	episig.354	3
chr7	40093800	40098800	episig.354	3
chr7	66035600	66040600	episig.354	3
chr7	102943300	102948300	episig.354	3
chr7	131114900	131119900	episig.354	3
chr7	133319700	133324700	episig.354	3
chr7	133380100	133385100	episig.354	3
chr8	9474000	9479000	episig.354	3
chr8	99670500	99675500	episig.354	3
chr8	104328600	104333600	episig.354	3
chr9	37446400	37451400	episig.354	3
chr9	77744900	77749900	episig.354	3
chr9	125745900	125750900	episig.354	3
chr9	127727600	127732600	episig.354	3
chr10	29858900	29863900	episig.354	3
chr10	65121000	65126000	episig.354	3
chr10	65340700	65345700	episig.354	3
chr10	75238800	75243800	episig.354	3
chr10	76018800	76023800	episig.354	3
chr10	88970200	88975200	episig.354	3
chr10	97808200	97813200	episig.354	3
chr10	121675500	121680500	episig.354	3
chr11	17168300	17173300	episig.354	3
chr11	28138700	28143700	episig.354	3
chr11	64962000	64967000	episig.354	3
chr11	116922800	116927800	episig.354	3
chr12	19331200	19336200	episig.354	3
chr12	49788300	49793300	episig.354	3
chr12	62721800	62726800	episig.354	3
chr12	109064700	109069700	episig.354	3
chr12	112874200	112879200	episig.354	3
chr13	45078600	45083600	episig.354	3
chr14	51270000	51275000	episig.354	3
chr14	56093500	56098500	episig.354	3
chr14	91638100	91643100	episig.354	3
chr15	49317200	49322200	episig.354	3
chr15	91082600	91087600	episig.354	3
chr16	23126800	23131800	episig.354	3
chr17	1255700	1260700	episig.354	3
chr17	2542200	2547200	episig.354	3
chr17	9373300	9378300	episig.354	3
chr20	2886800	2891800	episig.354	3
chr22	19072900	19077900	episig.354	3
chr22	21966400	21971400	episig.354	3
chr22	47255300	47260300	episig.354	3
chr1	37237600	37242600	episig.355	4
chr2	119588900	119593900	episig.355	4
chr2	119605100	119610100	episig.355	4
chr2	137180300	137185300	episig.355	4
chr2	217236000	217241000	episig.355	4
chr2	239707600	239712600	episig.355	4
chr4	4221400	4226400	episig.355	4
chr5	41893500	41898500	episig.355	4
chr5	139297800	139302800	episig.355	4
chr5	168270600	168275600	episig.355	4
chr6	33774600	33779600	episig.355	4
chr6	137819000	137824000	episig.355	4
chr6	150250000	150255000	episig.355	4
chr7	31079300	31084300	episig.355	4
chr10	44161400	44166400	episig.355	4
chr10	98185100	98190100	episig.355	4
chr10	129530700	129535700	episig.355	4
chr10	131772700	131777700	episig.355	4
chr11	18194800	18199800	episig.355	4
chr11	43646600	43651600	episig.355	4
chr11	122866100	122871100	episig.355	4
chr11	123584800	123589800	episig.355	4
chr11	123936300	123941300	episig.355	4
chr12	10919700	10924700	episig.355	4
chr13	25991400	25996400	episig.355	4
chr13	101804600	101809600	episig.355	4
chr13	103341900	103346900	episig.355	4
chr14	97178700	97183700	episig.355	4
chr14	97222000	97227000	episig.355	4
chr15	33603200	33608200	episig.355	4
chr15	33961700	33966700	episig.355	4
chr15	83318300	83323300	episig.355	4
chr15	89284700	89289700	episig.355	4
chr16	25703700	25708700	episig.355	4
chr17	3024800	3029800	episig.355	4
chr17	71902800	71907800	episig.355	4
chr19	30062800	30067800	episig.355	4
chr19	55933800	55938800	episig.355	4
chr20	560100	565100	episig.355	4
chr20	1973500	1978500	episig.355	4
chr20	2805600	2810600	episig.355	4
chr22	22473100	22478100	episig.355	4
chr22	25678300	25683300	episig.355	4
chr22	37003000	37008000	episig.355	4
chr1	11695500	11700500	episig.356	4
chr1	11927600	11932600	episig.356	4
chr1	19091200	19096200	episig.356	4
chr1	29668200	29673200	episig.356	4
chr1	204995500	205000500	episig.356	4
chr6	44256000	44261000	episig.356	4
chr7	1686600	1691600	episig.356	4
chr10	102076800	102081800	episig.356	4
chr10	104169900	104174900	episig.356	4
chr11	33901200	33906200	episig.356	4
chr14	76820000	76825000	episig.356	4
chr17	72890300	72895300	episig.356	4
chr17	75898700	75903700	episig.356	4
chr17	79764400	79769400	episig.356	4
chr19	3899400	3904400	episig.356	4
chr19	19371600	19376600	episig.356	4
chr19	30221900	30226900	episig.356	4
chr20	61086300	61091300	episig.356	4
chr21	46665100	46670100	episig.356	4
chr22	44999400	45004400	episig.356	4
chr1	1613600	1618600	episig.357	3
chr1	12303200	12308200	episig.357	3
chr1	36303000	36308000	episig.357	3
chr1	46533100	46538100	episig.357	3
chr1	173855400	173860400	episig.357	3
chr1	179174300	179179300	episig.357	3
chr1	244582200	244587200	episig.357	3
chr2	39961600	39966600	episig.357	3
chr3	71429500	71434500	episig.357	3
chr3	167438500	167443500	episig.357	3
chr3	179399100	179404100	episig.357	3
chr4	77098900	77103900	episig.357	3
chr4	103610500	103615500	episig.357	3
chr4	141552600	141557600	episig.357	3
chr5	43628600	43633600	episig.357	3
chr5	142335400	142340400	episig.357	3
chr7	127648400	127653400	episig.357	3
chr8	28631800	28636800	episig.357	3
chr8	96068100	96073100	episig.357	3
chr9	3469000	3474000	episig.357	3
chr9	20985400	20990400	episig.357	3
chr9	34221600	34226600	episig.357	3
chr9	100764700	100769700	episig.357	3
chr10	21843500	21848500	episig.357	3
chr10	33215000	33220000	episig.357	3
chr10	61560100	61565100	episig.357	3
chr11	87016800	87021800	episig.357	3
chr11	130761900	130766900	episig.357	3
chr12	95638700	95643700	episig.357	3
chr12	111855500	111860500	episig.357	3
chr14	73838100	73843100	episig.357	3
chr15	41323700	41328700	episig.357	3
chr15	57528100	57533100	episig.357	3
chr16	16101000	16106000	episig.357	3
chr16	67083900	67088900	episig.357	3
chr17	33919400	33924400	episig.357	3
chr17	58702700	58707700	episig.357	3
chr18	9585700	9590700	episig.357	3
chr19	8529600	8534600	episig.357	3
chr1	39717200	39722200	episig.358	6
chr1	185258000	185263000	episig.358	6
chr2	48102200	48107200	episig.358	6
chr2	84666100	84671100	episig.358	6
chr3	71405700	71410700	episig.358	6
chr3	105499800	105504800	episig.358	6
chr3	142775900	142780900	episig.358	6
chr3	188033500	188038500	episig.358	6
chr4	110382000	110387000	episig.358	6
chr4	114456200	114461200	episig.358	6
chr5	131014700	131019700	episig.358	6
chr5	131083400	131088400	episig.358	6
chr6	17957300	17962300	episig.358	6
chr6	90074100	90079100	episig.358	6
chr7	74014100	74019100	episig.358	6
chr7	108152700	108157700	episig.358	6
chr9	33120800	33125800	episig.358	6
chr9	77731300	77736300	episig.358	6
chr10	52101500	52106500	episig.358	6
chr10	61786100	61791100	episig.358	6
chr11	32928900	32933900	episig.358	6
chr11	72762500	72767500	episig.358	6
chr12	14610900	14615900	episig.358	6
chr12	96684200	96689200	episig.358	6
chr13	99592100	99597100	episig.358	6
chr15	80152800	80157800	episig.358	6
chr16	4050600	4055600	episig.358	6
chr21	30696700	30701700	episig.358	6
chr22	24771900	24776900	episig.358	6
chrX	15817200	15822200	episig.358	6
chr1	18413200	18418200	episig.359	4
chr1	204755800	204760800	episig.359	4
chr2	7563200	7568200	episig.359	4
chr2	172515000	172520000	episig.359	4
chr2	209246500	209251500	episig.359	4
chr3	68938600	68943600	episig.359	4
chr3	155835500	155840500	episig.359	4
chr3	179617000	179622000	episig.359	4
chr3	187030900	187035900	episig.359	4
chr4	122859600	122864600	episig.359	4
chr5	126664400	126669400	episig.359	4
chr6	41143400	41148400	episig.359	4
chr7	65088900	65093900	episig.359	4
chr7	142350000	142355000	episig.359	4
chr8	73912000	73917000	episig.359	4
chr10	15939600	15944600	episig.359	4
chr11	32214100	32219100	episig.359	4
chr11	82523200	82528200	episig.359	4
chr11	107498900	107503900	episig.359	4
chr14	76879500	76884500	episig.359	4
chr15	73120900	73125900	episig.359	4
chr16	84714200	84719200	episig.359	4
chr17	32782500	32787500	episig.359	4
chr17	32818400	32823400	episig.359	4
chr17	32831100	32836100	episig.359	4
chr17	32852700	32857700	episig.359	4
chr17	32886900	32891900	episig.359	4
chr19	36322400	36327400	episig.359	4
chr21	33991500	33996500	episig.359	4
chr22	20737400	20742400	episig.359	4
chrX	51996900	52001900	episig.359	4
chr1	47038800	47043800	episig.360	6
chr1	98009200	98014200	episig.360	6
chr1	100151900	100156900	episig.360	6
chr1	208204500	208209500	episig.360	6
chr2	230649800	230654800	episig.360	6
chr3	126324000	126329000	episig.360	6
chr4	16256300	16261300	episig.360	6
chr5	16698800	16703800	episig.360	6
chr6	136661800	136666800	episig.360	6
chr8	81896900	81901900	episig.360	6
chr8	141771000	141776000	episig.360	6
chr10	13162800	13167800	episig.360	6
chr10	62645600	62650600	episig.360	6
chr10	74913400	74918400	episig.360	6
chr10	127480500	127485500	episig.360	6
chr11	110038900	110043900	episig.360	6
chr11	124562400	124567400	episig.360	6
chr12	3392200	3397200	episig.360	6
chr12	6945700	6950700	episig.360	6
chr12	32732800	32737800	episig.360	6
chr17	38782400	38787400	episig.360	6
chr18	47365100	47370100	episig.360	6
chr19	36523800	36528800	episig.360	6
chr22	24613800	24618800	episig.360	6
chr22	31007900	31012900	episig.360	6
chr22	37160400	37165400	episig.360	6
chr22	38282000	38287000	episig.360	6
chr22	41910100	41915100	episig.360	6
chr1	44383000	44388000	episig.361	3
chr1	45343000	45348000	episig.361	3
chr1	89399000	89404000	episig.361	3
chr1	179301200	179306200	episig.361	3
chr1	225733700	225738700	episig.361	3
chr2	9007100	9012100	episig.361	3
chr2	62371000	62376000	episig.361	3
chr2	122154800	122159800	episig.361	3
chr2	172562900	172567900	episig.361	3
chr3	13420700	13425700	episig.361	3
chr3	57817900	57822900	episig.361	3
chr3	67569900	67574900	episig.361	3
chr3	141718700	141723700	episig.361	3
chr3	196278100	196283100	episig.361	3
chr4	52895800	52900800	episig.361	3
chr5	112337900	112342900	episig.361	3
chr5	126379200	126384200	episig.361	3
chr5	153727400	153732400	episig.361	3
chr6	7891900	7896900	episig.361	3
chr6	20139800	20144800	episig.361	3
chr6	46852200	46857200	episig.361	3
chr6	151205300	151210300	episig.361	3
chr6	158833000	158838000	episig.361	3
chr7	5689600	5694600	episig.361	3
chr7	45079400	45084400	episig.361	3
chr7	90012700	90017700	episig.361	3
chr7	111612900	111617900	episig.361	3
chr7	152020800	152025800	episig.361	3
chr7	158583700	158588700	episig.361	3
chr8	99647800	99652800	episig.361	3
chr8	103285900	103290900	episig.361	3
chr8	103303300	103308300	episig.361	3
chr8	133810300	133815300	episig.361	3
chr9	6495600	6500600	episig.361	3
chr9	37307400	37312400	episig.361	3
chr9	79997600	80002600	episig.361	3
chr9	94079400	94084400	episig.361	3
chr9	95035200	95040200	episig.361	3
chr9	95779400	95784400	episig.361	3
chr9	115342900	115347900	episig.361	3
chr9	130105400	130110400	episig.361	3
chr10	24725200	24730200	episig.361	3
chr10	35815100	35820100	episig.361	3
chr10	50729400	50734400	episig.361	3
chr10	82180600	82185600	episig.361	3
chr10	88563100	88568100	episig.361	3
chr10	122646600	122651600	episig.361	3
chr11	113213700	113218700	episig.361	3
chr11	116746700	116751700	episig.361	3
chr12	980100	985100	episig.361	3
chr12	6613000	6618000	episig.361	3
chr12	32853500	32858500	episig.361	3
chr12	123964000	123969000	episig.361	3
chr14	31620400	31625400	episig.361	3
chr15	50863800	50868800	episig.361	3
chr15	52532200	52537200	episig.361	3
chr15	59507600	59512600	episig.361	3
chr16	11099000	11104000	episig.361	3
chr16	16148200	16153200	episig.361	3
chr16	71783600	71788600	episig.361	3
chr17	28746400	28751400	episig.361	3
chr17	34025200	34030200	episig.361	3
chr17	38542500	38547500	episig.361	3
chr17	59455800	59460800	episig.361	3
chr17	73798000	73803000	episig.361	3
chr17	79565200	79570200	episig.361	3
chr17	80873300	80878300	episig.361	3
chr18	51705300	51710300	episig.361	3
chr19	1142900	1147900	episig.361	3
chr19	3451300	3456300	episig.361	3
chr19	11214800	11219800	episig.361	3
chr20	13427900	13432900	episig.361	3
chr20	16481700	16486700	episig.361	3
chr20	18721800	18726800	episig.361	3
chr20	35552500	35557500	episig.361	3
chr20	55058400	55063400	episig.361	3
chr22	25013800	25018800	episig.361	3
chrX	54634100	54639100	episig.362	5
chrX	56632000	56637000	episig.362	5
chrX	56648800	56653800	episig.362	5
chrX	56677000	56682000	episig.362	5
chrX	57078500	57083500	episig.362	5
chrX	57279700	57284700	episig.362	5
chrX	57679500	57684500	episig.362	5
chrX	64180200	64185200	episig.362	5
chrX	64319500	64324500	episig.362	5
chrX	64490700	64495700	episig.362	5
chrX	64559600	64564600	episig.362	5
chrX	69129700	69134700	episig.362	5
chrX	74072600	74077600	episig.362	5
chrX	74246100	74251100	episig.362	5
chrX	74867200	74872200	episig.362	5
chrX	74946600	74951600	episig.362	5
chr1	18480600	18485600	episig.363	4
chr1	39547200	39552200	episig.363	4
chr1	115227000	115232000	episig.363	4
chr1	156830400	156835400	episig.363	4
chr2	107193700	107198700	episig.363	4
chr2	199145700	199150700	episig.363	4
chr3	14648700	14653700	episig.363	4
chr3	118603400	118608400	episig.363	4
chr3	186090800	186095800	episig.363	4
chr4	81139300	81144300	episig.363	4
chr5	131350200	131355200	episig.363	4
chr5	135266000	135271000	episig.363	4
chr5	176229100	176234100	episig.363	4
chr6	44242200	44247200	episig.363	4
chr6	132861100	132866100	episig.363	4
chr7	39861400	39866400	episig.363	4
chr10	102560000	102565000	episig.363	4
chr11	1688600	1693600	episig.363	4
chr11	18814700	18819700	episig.363	4
chr11	44423700	44428700	episig.363	4
chr12	53172300	53177300	episig.363	4
chr12	109984300	109989300	episig.363	4
chr15	77958400	77963400	episig.363	4
chr15	89990000	89995000	episig.363	4
chr1	68625500	68630500	episig.364	3
chr1	98121200	98126200	episig.364	3
chr1	217663300	217668300	episig.364	3
chr2	136385300	136390300	episig.364	3
chr2	144722200	144727200	episig.364	3
chr2	172703800	172708800	episig.364	3
chr3	4374100	4379100	episig.364	3
chr3	56988500	56993500	episig.364	3
chr3	64640800	64645800	episig.364	3
chr3	65362400	65367400	episig.364	3
chr3	65377200	65382200	episig.364	3
chr3	65433500	65438500	episig.364	3
chr4	22396100	22401100	episig.364	3
chr4	164456900	164461900	episig.364	3
chr5	80577700	80582700	episig.364	3
chr5	121784100	121789100	episig.364	3
chr5	127405100	127410100	episig.364	3
chr5	127506000	127511000	episig.364	3
chr5	167882700	167887700	episig.364	3
chr6	43171200	43176200	episig.364	3
chr6	167396800	167401800	episig.364	3
chr7	33425400	33430400	episig.364	3
chr7	121971400	121976400	episig.364	3
chr8	119326000	119331000	episig.364	3
chr9	102920100	102925100	episig.364	3
chr9	125008000	125013000	episig.364	3
chr10	128980000	128985000	episig.364	3
chr11	28258700	28263700	episig.364	3
chr11	121488800	121493800	episig.364	3
chr12	2946400	2951400	episig.364	3
chr12	46214700	46219700	episig.364	3
chr12	64436600	64441600	episig.364	3
chr14	36009600	36014600	episig.364	3
chr14	105350700	105355700	episig.364	3
chr15	72546800	72551800	episig.364	3
chr15	83486900	83491900	episig.364	3
chr18	44625000	44630000	episig.364	3
chr19	6040200	6045200	episig.364	3
chr19	14028400	14033400	episig.364	3
chr19	46883600	46888600	episig.364	3
chr1	21279200	21284200	episig.365	3
chr1	100949700	100954700	episig.365	3
chr1	178419400	178424400	episig.365	3
chr1	200776400	200781400	episig.365	3
chr1	211568400	211573400	episig.365	3
chr2	20163300	20168300	episig.365	3
chr2	38561500	38566500	episig.365	3
chr2	44620400	44625400	episig.365	3
chr2	183803000	183808000	episig.365	3
chr2	210925800	210930800	episig.365	3
chr3	43470500	43475500	episig.365	3
chr3	60746400	60751400	episig.365	3
chr3	65547900	65552900	episig.365	3
chr3	65724300	65729300	episig.365	3
chr3	129040700	129045700	episig.365	3
chr3	160003900	160008900	episig.365	3
chr4	140699600	140704600	episig.365	3
chr4	140747800	140752800	episig.365	3
chr5	1056700	1061700	episig.365	3
chr5	80851700	80856700	episig.365	3
chr5	80928300	80933300	episig.365	3
chr5	81533900	81538900	episig.365	3
chr5	92972100	92977100	episig.365	3
chr5	102267200	102272200	episig.365	3
chr5	167869300	167874300	episig.365	3
chr6	138960300	138965300	episig.365	3
chr6	154717000	154722000	episig.365	3
chr7	22224800	22229800	episig.365	3
chr7	94152000	94157000	episig.365	3
chr7	101720800	101725800	episig.365	3
chr7	122137300	122142300	episig.365	3
chr7	149937900	149942900	episig.365	3
chr7	149961800	149966800	episig.365	3
chr8	30952300	30957300	episig.365	3
chr8	92139600	92144600	episig.365	3
chr10	11547500	11552500	episig.365	3
chr10	34889900	34894900	episig.365	3
chr10	61836300	61841300	episig.365	3
chr10	61861800	61866800	episig.365	3
chr10	65053500	65058500	episig.365	3
chr10	128971700	128976700	episig.365	3
chr10	129202100	129207100	episig.365	3
chr11	3161700	3166700	episig.365	3
chr11	6576700	6581700	episig.365	3
chr11	100852000	100857000	episig.365	3
chr11	111549200	111554200	episig.365	3
chr12	112361000	112366000	episig.365	3
chr12	123476800	123481800	episig.365	3
chr12	123980700	123985700	episig.365	3
chr13	47311600	47316600	episig.365	3
chr13	76198300	76203300	episig.365	3
chr13	95815400	95820400	episig.365	3
chr14	71549600	71554600	episig.365	3
chr15	42983600	42988600	episig.365	3
chr15	51844900	51849900	episig.365	3
chr17	74012100	74017100	episig.365	3
chr18	76982900	76987900	episig.365	3
chr20	20568900	20573900	episig.365	3
chr20	30386600	30391600	episig.365	3
chr20	35420100	35425100	episig.365	3
chr22	28388400	28393400	episig.365	3
chr22	47533400	47538400	episig.365	3
chr1	1581700	1586700	episig.366	3
chr1	154959600	154964600	episig.366	3
chr1	155635900	155640900	episig.366	3
chr1	176009100	176014100	episig.366	3
chr1	235920500	235925500	episig.366	3
chr2	128022500	128027500	episig.366	3
chr2	233599400	233604400	episig.366	3
chr2	234342200	234347200	episig.366	3
chr5	108522600	108527600	episig.366	3
chr6	13603500	13608500	episig.366	3
chr6	17813900	17818900	episig.366	3
chr6	34823200	34828200	episig.366	3
chr6	37355300	37360300	episig.366	3
chr6	38529700	38534700	episig.366	3
chr6	83844600	83849600	episig.366	3
chr6	139222500	139227500	episig.366	3
chr8	25190200	25195200	episig.366	3
chr8	133845700	133850700	episig.366	3
chr9	97883200	97888200	episig.366	3
chr10	6266300	6271300	episig.366	3
chr10	70275800	70280800	episig.366	3
chr10	94411600	94416600	episig.366	3
chr11	17161900	17166900	episig.366	3
chr11	73056600	73061600	episig.366	3
chr11	111651700	111656700	episig.366	3
chr12	21632900	21637900	episig.366	3
chr12	26689400	26694400	episig.366	3
chr12	26866900	26871900	episig.366	3
chr14	63852600	63857600	episig.366	3
chr15	51236200	51241200	episig.366	3
chr15	77327000	77332000	episig.366	3
chr15	90170000	90175000	episig.366	3
chr20	37126800	37131800	episig.366	3
chr1	23739900	23744900	episig.367	3
chr1	94007800	94012800	episig.367	3
chr1	208209800	208214800	episig.367	3
chr4	152101100	152106100	episig.367	3
chr5	34813100	34818100	episig.367	3
chr5	167894400	167899400	episig.367	3
chr6	17762300	17767300	episig.367	3
chr6	17780200	17785200	episig.367	3
chr6	111847000	111852000	episig.367	3
chr7	122108400	122113400	episig.367	3
chr9	80426000	80431000	episig.367	3
chr10	29882700	29887700	episig.367	3
chr10	34905100	34910100	episig.367	3
chr10	34937300	34942300	episig.367	3
chr10	95107700	95112700	episig.367	3
chr11	6537400	6542400	episig.367	3
chr14	64425800	64430800	episig.367	3
chr17	48144900	48149900	episig.367	3
chr19	45487200	45492200	episig.367	3
chr22	46790800	46795800	episig.367	3
chr22	46803800	46808800	episig.367	3
chr1	11758200	11763200	episig.368	4
chr3	9547500	9552500	episig.368	4
chr3	10645900	10650900	episig.368	4
chr6	170914100	170919100	episig.368	4
chr7	101039700	101044700	episig.368	4
chr8	142550400	142555400	episig.368	4
chr9	129437600	129442600	episig.368	4
chr10	88137600	88142600	episig.368	4
chr12	114937300	114942300	episig.368	4
chr14	100122300	100127300	episig.368	4
chr15	37420100	37425100	episig.368	4
chr15	76420400	76425400	episig.368	4
chr17	47607800	47612800	episig.368	4
chr17	72169500	72174500	episig.368	4
chr20	44840500	44845500	episig.368	4
chr1	11685800	11690800	episig.369	4
chr1	37088900	37093900	episig.369	4
chr1	110670700	110675700	episig.369	4
chr2	242966200	242971200	episig.369	4
chr4	8687300	8692300	episig.369	4
chr6	44286000	44291000	episig.369	4
chr7	1230700	1235700	episig.369	4
chr7	4940500	4945500	episig.369	4
chr10	125271100	125276100	episig.369	4
chr12	114001100	114006100	episig.369	4
chr12	114129700	114134700	episig.369	4
chr13	27481100	27486100	episig.369	4
chr14	96043200	96048200	episig.369	4
chr15	89239600	89244600	episig.369	4
chr17	21401200	21406200	episig.369	4
chr17	72177500	72182500	episig.369	4
chr19	19360600	19365600	episig.369	4
chr19	51074100	51079100	episig.369	4
chr19	54465500	54470500	episig.369	4
chr1	31196300	31201300	episig.370	3
chr1	90495600	90500600	episig.370	3
chr1	210027200	210032200	episig.370	3
chr1	227324000	227329000	episig.370	3
chr2	144761600	144766600	episig.370	3
chr2	201293600	201298600	episig.370	3
chr3	128918900	128923900	episig.370	3
chr4	41676700	41681700	episig.370	3
chr4	42097900	42102900	episig.370	3
chr4	85626400	85631400	episig.370	3
chr4	187085200	187090200	episig.370	3
chr6	10801600	10806600	episig.370	3
chr6	99725700	99730700	episig.370	3
chr7	76885900	76890900	episig.370	3
chr7	97783600	97788600	episig.370	3
chr8	141687000	141692000	episig.370	3
chr9	380300	385300	episig.370	3
chr9	117005600	117010600	episig.370	3
chr10	24797700	24802700	episig.370	3
chr10	61915400	61920400	episig.370	3
chr10	100144800	100149800	episig.370	3
chr10	118671400	118676400	episig.370	3
chr11	86531300	86536300	episig.370	3
chr15	48443100	48448100	episig.370	3
chr15	49774300	49779300	episig.370	3
chr15	73592100	73597100	episig.370	3
chr16	57688000	57693000	episig.370	3
chr16	85110600	85115600	episig.370	3
chr17	13977200	13982200	episig.370	3
chr17	40091800	40096800	episig.370	3
chr18	21748300	21753300	episig.370	3
chr18	52602200	52607200	episig.370	3
chr20	34762000	34767000	episig.370	3
chr20	34776500	34781500	episig.370	3
chr20	60765600	60770600	episig.370	3
chr22	42532600	42537600	episig.370	3
chr1	202963100	202968100	episig.371	4
chr2	44257000	44262000	episig.371	4
chr5	6577200	6582200	episig.371	4
chr5	79330800	79335800	episig.371	4
chr6	463700	468700	episig.371	4
chr9	34901800	34906800	episig.371	4
chr10	99872200	99877200	episig.371	4
chr10	133838800	133843800	episig.371	4
chr12	55539500	55544500	episig.371	4
chr13	46144100	46149100	episig.371	4
chr13	96722400	96727400	episig.371	4
chr14	62619700	62624700	episig.371	4
chr15	51989500	51994500	episig.371	4
chr15	62651800	62656800	episig.371	4
chr15	99080600	99085600	episig.371	4
chr17	9650400	9655400	episig.371	4
chr17	49580800	49585800	episig.371	4
chr18	11677700	11682700	episig.371	4
chr18	12244800	12249800	episig.371	4
chr19	7842400	7847400	episig.371	4
chr20	36195100	36200100	episig.371	4
chr20	57406100	57411100	episig.371	4
chr1	31113500	31118500	episig.372	4
chr1	37858200	37863200	episig.372	4
chr1	37906200	37911200	episig.372	4
chr1	209741700	209746700	episig.372	4
chr5	136829800	136834800	episig.372	4
chr5	139370800	139375800	episig.372	4
chr5	159395100	159400100	episig.372	4
chr5	168727300	168732300	episig.372	4
chr5	172715300	172720300	episig.372	4
chr5	173749500	173754500	episig.372	4
chr6	116859600	116864600	episig.372	4
chr6	157754500	157759500	episig.372	4
chr7	75896900	75901900	episig.372	4
chr7	142701100	142706100	episig.372	4
chr8	11599500	11604500	episig.372	4
chr8	24765900	24770900	episig.372	4
chr8	24814800	24819800	episig.372	4
chr9	89534300	89539300	episig.372	4
chr11	33498800	33503800	episig.372	4
chr11	72179600	72184600	episig.372	4
chr11	96155000	96160000	episig.372	4
chr12	55454600	55459600	episig.372	4
chr17	6741100	6746100	episig.372	4
chr17	7990600	7995600	episig.372	4
chr17	35176200	35181200	episig.372	4
chr17	35182000	35187000	episig.372	4
chr17	35199500	35204500	episig.372	4
chr17	72918600	72923600	episig.372	4
chr19	4592200	4597200	episig.372	4
chr20	2175400	2180400	episig.372	4
chr20	21476300	21481300	episig.372	4
chr20	61180100	61185100	episig.372	4
chr1	16246600	16251600	episig.373	3
chr1	25676700	25681700	episig.373	3
chr1	39511300	39516300	episig.373	3
chr1	93039700	93044700	episig.373	3
chr1	97609700	97614700	episig.373	3
chr3	11571400	11576400	episig.373	3
chr3	25658300	25663300	episig.373	3
chr3	33172400	33177400	episig.373	3
chr3	138000600	138005600	episig.373	3
chr3	188435400	188440400	episig.373	3
chr4	147359700	147364700	episig.373	3
chr5	50060600	50065600	episig.373	3
chr5	156795800	156800800	episig.373	3
chr6	80988900	80993900	episig.373	3
chr7	111000200	111005200	episig.373	3
chr8	118835200	118840200	episig.373	3
chr11	63481200	63486200	episig.373	3
chr11	117107600	117112600	episig.373	3
chr12	3906300	3911300	episig.373	3
chr12	25387600	25392600	episig.373	3
chr12	53562900	53567900	episig.373	3
chr15	59349300	59354300	episig.373	3
chr17	17894400	17899400	episig.373	3
chr19	44020500	44025500	episig.373	3
chr20	18503500	18508500	episig.373	3
chr1	67438600	67443600	episig.374	3
chr1	78060600	78065600	episig.374	3
chr1	186373100	186378100	episig.374	3
chr1	203804200	203809200	episig.374	3
chr2	39704200	39709200	episig.374	3
chr2	180030200	180035200	episig.374	3
chr3	45043300	45048300	episig.374	3
chr3	58126000	58131000	episig.374	3
chr3	98514100	98519100	episig.374	3
chr3	171944500	171949500	episig.374	3
chr3	171985600	171990600	episig.374	3
chr5	10381400	10386400	episig.374	3
chr5	125814400	125819400	episig.374	3
chr6	16400200	16405200	episig.374	3
chr6	111585300	111590300	episig.374	3
chr6	136952900	136957900	episig.374	3
chr8	424800	429800	episig.374	3
chr9	5760100	5765100	episig.374	3
chr9	33320000	33325000	episig.374	3
chr14	62204300	62209300	episig.374	3
chr15	91146300	91151300	episig.374	3
chr16	84121600	84126600	episig.374	3
chr17	17768800	17773800	episig.374	3
chr17	66545300	66550300	episig.374	3
chr18	2944000	2949000	episig.374	3
chr21	40584200	40589200	episig.374	3
chr22	30400700	30405700	episig.374	3
chr22	46200900	46205900	episig.374	3
chr1	233387100	233392100	episig.375	3
chr2	65771900	65776900	episig.375	3
chr2	238910900	238915900	episig.375	3
chr3	122501500	122506500	episig.375	3
chr4	153552800	153557800	episig.375	3
chr4	153812100	153817100	episig.375	3
chr5	67068100	67073100	episig.375	3
chr5	127395900	127400900	episig.375	3
chr6	2131800	2136800	episig.375	3
chr6	18245000	18250000	episig.375	3
chr6	33576200	33581200	episig.375	3
chr6	80316900	80321900	episig.375	3
chr6	89961000	89966000	episig.375	3
chr7	12676900	12681900	episig.375	3
chr7	151301900	151306900	episig.375	3
chr8	82724800	82729800	episig.375	3
chr9	20441200	20446200	episig.375	3
chr9	79015000	79020000	episig.375	3
chr10	13311800	13316800	episig.375	3
chr11	76263400	76268400	episig.375	3
chr16	48556400	48561400	episig.375	3
chr18	19247100	19252100	episig.375	3
chr1	175016100	175021100	episig.376	4
chr1	236788700	236793700	episig.376	4
chr1	244062200	244067200	episig.376	4
chr1	244118100	244123100	episig.376	4
chr2	42038200	42043200	episig.376	4
chr5	38266400	38271400	episig.376	4
chr6	6072900	6077900	episig.376	4
chr6	12699300	12704300	episig.376	4
chr6	27983900	27988900	episig.376	4
chr6	28004500	28009500	episig.376	4
chr7	143615700	143620700	episig.376	4
chr7	154832900	154837900	episig.376	4
chr13	25956300	25961300	episig.376	4
chr14	70628200	70633200	episig.376	4
chr14	104881500	104886500	episig.376	4
chr15	79852900	79857900	episig.376	4
chr15	80643000	80648000	episig.376	4
chr15	83744000	83749000	episig.376	4
chr16	23013700	23018700	episig.376	4
chr19	16062700	16067700	episig.376	4
chr19	56570600	56575600	episig.376	4
chr22	22492100	22497100	episig.376	4
chr1	6992400	6997400	episig.377	4
chr2	16719200	16724200	episig.377	4
chr2	231689600	231694600	episig.377	4
chr2	241584800	241589800	episig.377	4
chr3	138665700	138670700	episig.377	4
chr3	172161100	172166100	episig.377	4
chr5	36063700	36068700	episig.377	4
chr5	170142100	170147100	episig.377	4
chr5	172707300	172712300	episig.377	4
chr5	179549500	179554500	episig.377	4
chr6	27696400	27701400	episig.377	4
chr8	97150200	97155200	episig.377	4
chr8	118055300	118060300	episig.377	4
chr9	34964600	34969600	episig.377	4
chr14	22207100	22212100	episig.377	4
chr14	90660000	90665000	episig.377	4
chr15	34898800	34903800	episig.377	4
chr15	68109700	68114700	episig.377	4
chr15	91776900	91781900	episig.377	4
chr15	99122500	99127500	episig.377	4
chr16	22956800	22961800	episig.377	4
chr17	1808700	1813700	episig.377	4
chr17	59671000	59676000	episig.377	4
chr19	40149200	40154200	episig.377	4
chr20	24451800	24456800	episig.377	4
chr1	30580300	30585300	episig.378	4
chr4	175067300	175072300	episig.378	4
chr5	85921600	85926600	episig.378	4
chr10	86323500	86328500	episig.378	4
chr10	103007300	103012300	episig.378	4
chr13	79348600	79353600	episig.378	4
chr15	60055500	60060500	episig.378	4
chr16	56156300	56161300	episig.378	4
chr17	55247500	55252500	episig.378	4
chr19	52013100	52018100	episig.378	4
chr22	43809100	43814100	episig.378	4
chrX	51346300	51351300	episig.378	4
chrX	51990300	51995300	episig.378	4
chrX	103338100	103343100	episig.378	4
chrX	139177200	139182200	episig.378	4
chr1	146807200	146812200	episig.379	4
chr1	177133100	177138100	episig.379	4
chr2	223147200	223152200	episig.379	4
chr3	12014700	12019700	episig.379	4
chr6	6039900	6044900	episig.379	4
chr6	28428000	28433000	episig.379	4
chr7	65070300	65075300	episig.379	4
chr7	154864300	154869300	episig.379	4
chr9	102080100	102085100	episig.379	4
chr10	71361500	71366500	episig.379	4
chr11	32461000	32466000	episig.379	4
chr11	45602100	45607100	episig.379	4
chr14	94058300	94063300	episig.379	4
chr17	49692800	49697800	episig.379	4
chr20	21050900	21055900	episig.379	4
chr20	21095800	21100800	episig.379	4
chr20	58020900	58025900	episig.379	4
chr22	22500700	22505700	episig.379	4
chr22	43860500	43865500	episig.379	4
chr1	20065400	20070400	episig.380	3
chr1	246199200	246204200	episig.380	3
chr4	38896400	38901400	episig.380	3
chr4	42448000	42453000	episig.380	3
chr5	126391700	126396700	episig.380	3
chr6	38619300	38624300	episig.380	3
chr7	69901500	69906500	episig.380	3
chr7	122008500	122013500	episig.380	3
chr7	122130900	122135900	episig.380	3
chr8	119272500	119277500	episig.380	3
chr8	140881700	140886700	episig.380	3
chr11	16872900	16877900	episig.380	3
chr11	61221300	61226300	episig.380	3
chr11	124520100	124525100	episig.380	3
chr17	59250800	59255800	episig.380	3
chr17	66150200	66155200	episig.380	3
chr18	6076500	6081500	episig.380	3
chr19	6691100	6696100	episig.380	3
chr19	40360600	40365600	episig.380	3
chr19	48719300	48724300	episig.380	3
chrX	2829600	2834600	episig.380	3
chr1	7144400	7149400	episig.381	4
chr1	153415700	153420700	episig.381	4
chr1	176870100	176875100	episig.381	4
chr1	219987700	219992700	episig.381	4
chr2	70973800	70978800	episig.381	4
chr2	241645000	241650000	episig.381	4
chr6	12725200	12730200	episig.381	4
chr6	39055900	39060900	episig.381	4
chr9	140957500	140962500	episig.381	4
chr12	365900	370900	episig.381	4
chr13	29929500	29934500	episig.381	4
chr14	92753600	92758600	episig.381	4
chr14	94121200	94126200	episig.381	4
chr15	91733600	91738600	episig.381	4
chr16	77193600	77198600	episig.381	4
chr20	2054100	2059100	episig.381	4
chr20	61362100	61367100	episig.381	4
chr22	37239100	37244100	episig.381	4
chr22	45374300	45379300	episig.381	4
chr1	9415400	9420400	episig.382	3
chr1	21243500	21248500	episig.382	3
chr1	26880000	26885000	episig.382	3
chr1	224583500	224588500	episig.382	3
chr2	44184200	44189200	episig.382	3
chr2	61566900	61571900	episig.382	3
chr2	228210600	228215600	episig.382	3
chr2	240121900	240126900	episig.382	3
chr3	101302400	101307400	episig.382	3
chr3	105268000	105273000	episig.382	3
chr3	185180600	185185600	episig.382	3
chr3	194170600	194175600	episig.382	3
chr4	114435200	114440200	episig.382	3
chr4	114632800	114637800	episig.382	3
chr6	53771900	53776900	episig.382	3
chr6	79918600	79923600	episig.382	3
chr6	157471000	157476000	episig.382	3
chr7	16721000	16726000	episig.382	3
chr7	34977300	34982300	episig.382	3
chr7	38828500	38833500	episig.382	3
chr7	47336200	47341200	episig.382	3
chr7	151316100	151321100	episig.382	3
chr8	6396400	6401400	episig.382	3
chr8	17875100	17880100	episig.382	3
chr8	71190700	71195700	episig.382	3
chr9	33941300	33946300	episig.382	3
chr9	91062100	91067100	episig.382	3
chr9	134734600	134739600	episig.382	3
chr10	32134500	32139500	episig.382	3
chr10	65163000	65168000	episig.382	3
chr10	104487300	104492300	episig.382	3
chr10	128832000	128837000	episig.382	3
chr11	111908100	111913100	episig.382	3
chr12	57553600	57558600	episig.382	3
chr12	64186300	64191300	episig.382	3
chr12	88903000	88908000	episig.382	3
chr14	69534500	69539500	episig.382	3
chr14	71259400	71264400	episig.382	3
chr14	105920100	105925100	episig.382	3
chr15	32807300	32812300	episig.382	3
chr15	85646700	85651700	episig.382	3
chr16	69749800	69754800	episig.382	3
chr17	5262100	5267100	episig.382	3
chr17	6528700	6533700	episig.382	3
chr17	11987700	11992700	episig.382	3
chr18	59924800	59929800	episig.382	3
chr22	21150600	21155600	episig.382	3
chr1	18537300	18542300	episig.383	4
chr1	30416700	30421700	episig.383	4
chr1	38122400	38127400	episig.383	4
chr2	97672700	97677700	episig.383	4
chr2	118781800	118786800	episig.383	4
chr3	150618800	150623800	episig.383	4
chr5	139306900	139311900	episig.383	4
chr5	168260400	168265400	episig.383	4
chr6	12824300	12829300	episig.383	4
chr6	100452100	100457100	episig.383	4
chr7	127825100	127830100	episig.383	4
chr10	3223900	3228900	episig.383	4
chr10	6718800	6723800	episig.383	4
chr11	33866400	33871400	episig.383	4
chr11	45499600	45504600	episig.383	4
chr11	107580700	107585700	episig.383	4
chr12	55007200	55012200	episig.383	4
chr12	98779500	98784500	episig.383	4
chr13	25925000	25930000	episig.383	4
chr13	96731600	96736600	episig.383	4
chr15	34403800	34408800	episig.383	4
chr15	60156900	60161900	episig.383	4
chr15	92952000	92957000	episig.383	4
chr17	1229500	1234500	episig.383	4
chr17	72056500	72061500	episig.383	4
chr17	74874400	74879400	episig.383	4
chr17	74906400	74911400	episig.383	4
chr17	77533000	77538000	episig.383	4
chr19	15610300	15615300	episig.383	4
chr20	3698400	3703400	episig.383	4
chr20	40004800	40009800	episig.383	4
chr20	49891300	49896300	episig.383	4
chr1	818400	823400	episig.384	4
chr1	115421100	115426100	episig.384	4
chr1	152027000	152032000	episig.384	4
chr1	153178400	153183400	episig.384	4
chr1	156846400	156851400	episig.384	4
chr1	209753000	209758000	episig.384	4
chr2	239952000	239957000	episig.384	4
chr4	6219300	6224300	episig.384	4
chr5	1863700	1868700	episig.384	4
chr5	87991300	87996300	episig.384	4
chr5	176199600	176204600	episig.384	4
chr6	25650700	25655700	episig.384	4
chr8	11115700	11120700	episig.384	4
chr10	98841600	98846600	episig.384	4
chr11	133885600	133890600	episig.384	4
chr14	101087000	101092000	episig.384	4
chr17	31399100	31404100	episig.384	4
chr17	78478400	78483400	episig.384	4
chr18	61095700	61100700	episig.384	4
chr1	111891800	111896800	episig.385	3
chr1	114212600	114217600	episig.385	3
chr1	174441900	174446900	episig.385	3
chr2	37066900	37071900	episig.385	3
chr2	85047000	85052000	episig.385	3
chr2	204338700	204343700	episig.385	3
chr3	11576800	11581800	episig.385	3
chr3	56905000	56910000	episig.385	3
chr4	48585000	48590000	episig.385	3
chr5	50138200	50143200	episig.385	3
chr5	93058400	93063400	episig.385	3
chr6	80270000	80275000	episig.385	3
chr6	110083000	110088000	episig.385	3
chr6	118781200	118786200	episig.385	3
chr7	30395900	30400900	episig.385	3
chr7	99265600	99270600	episig.385	3
chr7	156994100	156999100	episig.385	3
chr8	12590300	12595300	episig.385	3
chr9	3449600	3454600	episig.385	3
chr9	136914600	136919600	episig.385	3
chr11	120287300	120292300	episig.385	3
chr12	62750300	62755300	episig.385	3
chr14	69700500	69705500	episig.385	3
chr15	60802800	60807800	episig.385	3
chr15	76178100	76183100	episig.385	3
chr15	81217400	81222400	episig.385	3
chr15	89194600	89199600	episig.385	3
chr15	99797000	99802000	episig.385	3
chr16	87763000	87768000	episig.385	3
chr17	73724000	73729000	episig.385	3
chr18	46261300	46266300	episig.385	3
chr22	47381000	47386000	episig.385	3
chr1	97552700	97557700	episig.386	3
chr1	114188400	114193400	episig.386	3
chr1	225227600	225232600	episig.386	3
chr2	196536100	196541100	episig.386	3
chr3	120127400	120132400	episig.386	3
chr4	16248200	16253200	episig.386	3
chr4	147108600	147113600	episig.386	3
chr4	152081100	152086100	episig.386	3
chr5	70915600	70920600	episig.386	3
chr5	73134300	73139300	episig.386	3
chr5	167859500	167864500	episig.386	3
chr6	20549200	20554200	episig.386	3
chr6	128309000	128314000	episig.386	3
chr7	151268600	151273600	episig.386	3
chr7	158560900	158565900	episig.386	3
chr7	158669400	158674400	episig.386	3
chr8	71043500	71048500	episig.386	3
chr8	121580300	121585300	episig.386	3
chr10	15179900	15184900	episig.386	3
chr10	29799700	29804700	episig.386	3
chr10	61843900	61848900	episig.386	3
chr11	86201800	86206800	episig.386	3
chr11	134039200	134044200	episig.386	3
chr13	45053100	45058100	episig.386	3
chr15	65971400	65976400	episig.386	3
chr16	25145200	25150200	episig.386	3
chr16	78547600	78552600	episig.386	3
chr18	9725000	9730000	episig.386	3
chr19	12872900	12877900	episig.386	3
chr19	17286000	17291000	episig.386	3
chr19	45802400	45807400	episig.386	3
chr19	46317800	46322800	episig.386	3
chr21	38224800	38229800	episig.386	3
chr1	235899700	235904700	episig.387	6
chr2	17843900	17848900	episig.387	6
chr2	172669500	172674500	episig.387	6
chr3	11389900	11394900	episig.387	6
chr3	39122600	39127600	episig.387	6
chr4	141040900	141045900	episig.387	6
chr6	79698600	79703600	episig.387	6
chr7	157025500	157030500	episig.387	6
chr8	141829700	141834700	episig.387	6
chr10	38308600	38313600	episig.387	6
chr10	76284500	76289500	episig.387	6
chr10	77245800	77250800	episig.387	6
chr11	58315300	58320300	episig.387	6
chr14	53332200	53337200	episig.387	6
chr14	76487500	76492500	episig.387	6
chr15	43928700	43933700	episig.387	6
chr15	92692800	92697800	episig.387	6
chr16	3562200	3567200	episig.387	6
chr19	11351100	11356100	episig.387	6
chr22	31020900	31025900	episig.387	6
chr22	31049000	31054000	episig.387	6
chr1	178414000	178419000	episig.388	3
chr1	201765000	201770000	episig.388	3
chr2	99859200	99864200	episig.388	3
chr2	228153100	228158100	episig.388	3
chr3	108365000	108370000	episig.388	3
chr3	145816000	145821000	episig.388	3
chr4	87621300	87626300	episig.388	3
chr4	87687800	87692800	episig.388	3
chr5	74846700	74851700	episig.388	3
chr8	17065200	17070200	episig.388	3
chr8	25294300	25299300	episig.388	3
chr8	101203800	101208800	episig.388	3
chr9	95175000	95180000	episig.388	3
chr9	131423800	131428800	episig.388	3
chr9	131473700	131478700	episig.388	3
chr10	90330000	90335000	episig.388	3
chr10	123677500	123682500	episig.388	3
chr12	29517600	29522600	episig.388	3
chr12	42787500	42792500	episig.388	3
chr12	65632200	65637200	episig.388	3
chr13	48539800	48544800	episig.388	3
chr13	103471200	103476200	episig.388	3
chr14	31581000	31586000	episig.388	3
chr15	56395200	56400200	episig.388	3
chr16	4040100	4045100	episig.388	3
chr17	9279400	9284400	episig.388	3
chr2	124300400	124305400	episig.389	5
chr3	145667100	145672100	episig.389	5
chr4	59846600	59851600	episig.389	5
chr4	60991900	60996900	episig.389	5
chr4	61177600	61182600	episig.389	5
chr4	61348700	61353700	episig.389	5
chr4	61476100	61481100	episig.389	5
chr4	67417600	67422600	episig.389	5
chr4	72705600	72710600	episig.389	5
chr5	125442800	125447800	episig.389	5
chr6	48290600	48295600	episig.389	5
chr6	58384400	58389400	episig.389	5
chr6	75076100	75081100	episig.389	5
chr6	82846700	82851700	episig.389	5
chr6	122067900	122072900	episig.389	5
chr7	79180400	79185400	episig.389	5
chr7	80721300	80726300	episig.389	5
chr7	80761400	80766400	episig.389	5
chr7	84215100	84220100	episig.389	5
chr7	84316600	84321600	episig.389	5
chr7	109143100	109148100	episig.389	5
chr7	113273500	113278500	episig.389	5
chr13	22929500	22934500	episig.389	5
chr13	85051600	85056600	episig.389	5
chrX	122193500	122198500	episig.389	5
chr1	37142400	37147400	episig.390	4
chr1	37397600	37402600	episig.390	4
chr8	142918200	142923200	episig.390	4
chr9	81211200	81216200	episig.390	4
chr10	14354400	14359400	episig.390	4
chr11	31952500	31957500	episig.390	4
chr11	61998400	62003400	episig.390	4
chr11	62928400	62933400	episig.390	4
chr14	96225900	96230900	episig.390	4
chr14	106524300	106529300	episig.390	4
chr14	106988200	106993200	episig.390	4
chr19	15010600	15015600	episig.390	4
chr20	1493000	1498000	episig.390	4
chr20	57341700	57346700	episig.390	4
chr22	35423800	35428800	episig.390	4
chrX	150349500	150354500	episig.390	4
chr1	1036300	1041300	episig.391	3
chr1	43270500	43275500	episig.391	3
chr1	52293000	52298000	episig.391	3
chr1	55188600	55193600	episig.391	3
chr1	118390300	118395300	episig.391	3
chr1	149927300	149932300	episig.391	3
chr1	217643600	217648600	episig.391	3
chr1	246348000	246353000	episig.391	3
chr2	58446300	58451300	episig.391	3
chr2	148853400	148858400	episig.391	3
chr2	228164600	228169600	episig.391	3
chr3	60779600	60784600	episig.391	3
chr3	64499000	64504000	episig.391	3
chr3	114602600	114607600	episig.391	3
chr4	1363000	1368000	episig.391	3
chr4	120175900	120180900	episig.391	3
chr5	80558900	80563900	episig.391	3
chr5	102181700	102186700	episig.391	3
chr5	108448700	108453700	episig.391	3
chr6	26802100	26807100	episig.391	3
chr6	143879900	143884900	episig.391	3
chr6	151419700	151424700	episig.391	3
chr7	86997600	87002600	episig.391	3
chr7	122089200	122094200	episig.391	3
chr8	100731000	100736000	episig.391	3
chr9	72787900	72792900	episig.391	3
chr9	128625000	128630000	episig.391	3
chr10	27291400	27296400	episig.391	3
chr10	31195400	31200400	episig.391	3
chr12	44162400	44167400	episig.391	3
chr12	57713900	57718900	episig.391	3
chr12	133388200	133393200	episig.391	3
chr14	36182900	36187900	episig.391	3
chr18	34444000	34449000	episig.391	3
chr22	47320500	47325500	episig.391	3
chrX	16760300	16765300	episig.391	3
chrX	44902300	44907300	episig.391	3
chr1	174237100	174242100	episig.392	3
chr2	15594400	15599400	episig.392	3
chr2	37107400	37112400	episig.392	3
chr2	55406600	55411600	episig.392	3
chr2	86344300	86349300	episig.392	3
chr2	170340900	170345900	episig.392	3
chr2	197715700	197720700	episig.392	3
chr2	216194500	216199500	episig.392	3
chr2	223498600	223503600	episig.392	3
chr2	227731200	227736200	episig.392	3
chr2	240934600	240939600	episig.392	3
chr3	32782000	32787000	episig.392	3
chr3	33882700	33887700	episig.392	3
chr3	57067100	57072100	episig.392	3
chr3	81674600	81679600	episig.392	3
chr3	113017100	113022100	episig.392	3
chr3	125208600	125213600	episig.392	3
chr4	3177100	3182100	episig.392	3
chr4	129218000	129223000	episig.392	3
chr4	164058300	164063300	episig.392	3
chr4	169313500	169318500	episig.392	3
chr6	71214400	71219400	episig.392	3
chr7	65467300	65472300	episig.392	3
chr8	101188500	101193500	episig.392	3
chr8	103228000	103233000	episig.392	3
chr9	20900700	20905700	episig.392	3
chr9	86249300	86254300	episig.392	3
chr9	114914000	114919000	episig.392	3
chr10	1157600	1162600	episig.392	3
chr11	2749900	2754900	episig.392	3
chr11	73620800	73625800	episig.392	3
chr11	74076300	74081300	episig.392	3
chr12	93206100	93211100	episig.392	3
chr12	112711900	112716900	episig.392	3
chr13	21161400	21166400	episig.392	3
chr15	28424300	28429300	episig.392	3
chr15	66015200	66020200	episig.392	3
chr16	12337300	12342300	episig.392	3
chr16	25187500	25192500	episig.392	3
chr17	28839300	28844300	episig.392	3
chr17	35407000	35412000	episig.392	3
chr18	61009600	61014600	episig.392	3
chr2	37225500	37230500	episig.393	3
chr2	128227800	128232800	episig.393	3
chr2	159415100	159420100	episig.393	3
chr3	196687400	196692400	episig.393	3
chr4	84211300	84216300	episig.393	3
chr4	121653300	121658300	episig.393	3
chr4	143227500	143232500	episig.393	3
chr4	143448800	143453800	episig.393	3
chr4	153569900	153574900	episig.393	3
chr4	153804600	153809600	episig.393	3
chr5	126385500	126390500	episig.393	3
chr6	70408600	70413600	episig.393	3
chr6	135272500	135277500	episig.393	3
chr7	29977900	29982900	episig.393	3
chr7	70102300	70107300	episig.393	3
chr7	156552500	156557500	episig.393	3
chr9	79871100	79876100	episig.393	3
chr10	114542100	114547100	episig.393	3
chr11	47708300	47713300	episig.393	3
chr11	125537200	125542200	episig.393	3
chr12	26832200	26837200	episig.393	3
chr12	121462100	121467100	episig.393	3
chr14	91438300	91443300	episig.393	3
chr15	67727300	67732300	episig.393	3
chr15	78431200	78436200	episig.393	3
chr15	82529000	82534000	episig.393	3
chr16	78315600	78320600	episig.393	3
chr17	58325000	58330000	episig.393	3
chr17	78790900	78795900	episig.393	3
chr18	59726800	59731800	episig.393	3
chr19	33391900	33396900	episig.393	3
chr20	21112400	21117400	episig.393	3
chr20	21179700	21184700	episig.393	3
chr22	46595800	46600800	episig.393	3
chr1	6776500	6781500	episig.394	4
chr1	7195600	7200600	episig.394	4
chr1	18284800	18289800	episig.394	4
chr1	37101200	37106200	episig.394	4
chr5	1852000	1857000	episig.394	4
chr7	131354200	131359200	episig.394	4
chr7	148285800	148290800	episig.394	4
chr7	148339300	148344300	episig.394	4
chr10	14382000	14387000	episig.394	4
chr11	45593700	45598700	episig.394	4
chr13	26078600	26083600	episig.394	4
chr19	6301200	6306200	episig.394	4
chr19	34225300	34230300	episig.394	4
chr19	40264100	40269100	episig.394	4
chr20	36231500	36236500	episig.394	4
chr20	49725400	49730400	episig.394	4
chr20	57375700	57380700	episig.394	4
chr22	32549600	32554600	episig.394	4
chrX	53045800	53050800	episig.394	4
chrX	101386000	101391000	episig.394	4
chrX	103489600	103494600	episig.394	4
chr1	17258000	17263000	episig.395	3
chr1	29397100	29402100	episig.395	3
chr1	63996800	64001800	episig.395	3
chr1	243494000	243499000	episig.395	3
chr2	149224900	149229900	episig.395	3
chr2	217376800	217381800	episig.395	3
chr2	237000400	237005400	episig.395	3
chr3	47636500	47641500	episig.395	3
chr3	48018900	48023900	episig.395	3
chr3	119098200	119103200	episig.395	3
chr3	126734000	126739000	episig.395	3
chr3	128540400	128545400	episig.395	3
chr3	130870100	130875100	episig.395	3
chr3	130875900	130880900	episig.395	3
chr4	39140800	39145800	episig.395	3
chr4	75038000	75043000	episig.395	3
chr5	64812000	64817000	episig.395	3
chr5	162895000	162900000	episig.395	3
chr6	2362200	2367200	episig.395	3
chr6	43557000	43562000	episig.395	3
chr6	53752700	53757700	episig.395	3
chr6	151115700	151120700	episig.395	3
chr6	167438400	167443400	episig.395	3
chr7	778100	783100	episig.395	3
chr7	111400600	111405600	episig.395	3
chr9	3254200	3259200	episig.395	3
chr9	3644900	3649900	episig.395	3
chr11	61545700	61550700	episig.395	3
chr11	102988700	102993700	episig.395	3
chr11	128990000	128995000	episig.395	3
chr12	31243000	31248000	episig.395	3
chr12	121881400	121886400	episig.395	3
chr13	42751400	42756400	episig.395	3
chr14	24001000	24006000	episig.395	3
chr15	42927500	42932500	episig.395	3
chr15	42953300	42958300	episig.395	3
chr15	56737100	56742100	episig.395	3
chr16	85627400	85632400	episig.395	3
chr16	89863100	89868100	episig.395	3
chr17	15440000	15445000	episig.395	3
chr17	17247300	17252300	episig.395	3
chr17	56386500	56391500	episig.395	3
chr19	6005800	6010800	episig.395	3
chr19	36654000	36659000	episig.395	3
chr20	33575600	33580600	episig.395	3
chr21	43333800	43338800	episig.395	3
chr22	18643800	18648800	episig.395	3
chr22	41654100	41659100	episig.395	3
chr2	16377000	16382000	episig.396	3
chr3	105661600	105666600	episig.396	3
chr3	105809900	105814900	episig.396	3
chr3	132347300	132352300	episig.396	3
chr4	68615400	68620400	episig.396	3
chr6	107032300	107037300	episig.396	3
chr7	80741800	80746800	episig.396	3
chr8	124159300	124164300	episig.396	3
chr10	28375800	28380800	episig.396	3
chr10	114218400	114223400	episig.396	3
chr11	2789400	2794400	episig.396	3
chr11	17806500	17811500	episig.396	3
chr12	26841500	26846500	episig.396	3
chr12	28567700	28572700	episig.396	3
chr12	28639800	28644800	episig.396	3
chr12	32391700	32396700	episig.396	3
chr12	32869700	32874700	episig.396	3
chr15	34288700	34293700	episig.396	3
chr15	35748400	35753400	episig.396	3
chr15	52433200	52438200	episig.396	3
chr15	64702400	64707400	episig.396	3
chr17	16024200	16029200	episig.396	3
chr17	17960800	17965800	episig.396	3
chr19	38661200	38666200	episig.396	3
chr20	18151200	18156200	episig.396	3
chr22	19495000	19500000	episig.396	3
chr2	28231800	28236800	episig.397	3
chr2	128924900	128929900	episig.397	3
chr3	3177600	3182600	episig.397	3
chr3	53134100	53139100	episig.397	3
chr3	123656600	123661600	episig.397	3
chr3	129185800	129190800	episig.397	3
chr4	53983600	53988600	episig.397	3
chr5	145840500	145845500	episig.397	3
chr5	156715500	156720500	episig.397	3
chr6	135327500	135332500	episig.397	3
chr6	146223200	146228200	episig.397	3
chr7	33030000	33035000	episig.397	3
chr9	6895500	6900500	episig.397	3
chr9	77614500	77619500	episig.397	3
chr10	70967400	70972400	episig.397	3
chr13	45021700	45026700	episig.397	3
chr15	68051200	68056200	episig.397	3
chr15	90405700	90410700	episig.397	3
chr15	94954600	94959600	episig.397	3
chr16	48307900	48312900	episig.397	3
chr20	33190200	33195200	episig.397	3
chr21	27282500	27287500	episig.397	3
chr1	29814300	29819300	episig.398	4
chr1	156578500	156583500	episig.398	4
chr1	156801500	156806500	episig.398	4
chr2	204932000	204937000	episig.398	4
chr7	1236300	1241300	episig.398	4
chr7	127042200	127047200	episig.398	4
chr8	64066300	64071300	episig.398	4
chr10	98083800	98088800	episig.398	4
chr10	98091600	98096600	episig.398	4
chr10	105025000	105030000	episig.398	4
chr11	44686600	44691600	episig.398	4
chr12	2137900	2142900	episig.398	4
chr16	71343500	71348500	episig.398	4
chr17	32962300	32967300	episig.398	4
chr17	59498000	59503000	episig.398	4
chr19	4162800	4167800	episig.398	4
chr22	22700900	22705900	episig.398	4
chr22	32555600	32560600	episig.398	4
chr1	236930900	236935900	episig.399	4
chr2	21095700	21100700	episig.399	4
chr2	27092300	27097300	episig.399	4
chr3	183922000	183927000	episig.399	4
chr5	1669800	1674800	episig.399	4
chr5	170124300	170129300	episig.399	4
chr7	443400	448400	episig.399	4
chr7	103236500	103241500	episig.399	4
chr10	124535000	124540000	episig.399	4
chr11	62059700	62064700	episig.399	4
chr12	1982500	1987500	episig.399	4
chr13	96712200	96717200	episig.399	4
chr14	21421600	21426600	episig.399	4
chr15	92807300	92812300	episig.399	4
chr16	24066300	24071300	episig.399	4
chr17	20647400	20652400	episig.399	4
chr17	49550600	49555600	episig.399	4
chr19	7790500	7795500	episig.399	4
chr19	31164100	31169100	episig.399	4
chr19	32798000	32803000	episig.399	4
chr19	34145800	34150800	episig.399	4
chr20	30689500	30694500	episig.399	4
chr21	47432500	47437500	episig.399	4
chr1	25142400	25147400	episig.400	3
chr1	64013900	64018900	episig.400	3
chr1	89406800	89411800	episig.400	3
chr1	92737700	92742700	episig.400	3
chr1	161888500	161893500	episig.400	3
chr1	171293400	171298400	episig.400	3
chr1	246487000	246492000	episig.400	3
chr2	44808900	44813900	episig.400	3
chr2	191317800	191322800	episig.400	3
chr3	113174100	113179100	episig.400	3
chr3	129533200	129538200	episig.400	3
chr3	188200100	188205100	episig.400	3
chr4	13429100	13434100	episig.400	3
chr4	54274700	54279700	episig.400	3
chr4	99551900	99556900	episig.400	3
chr4	120186600	120191600	episig.400	3
chr4	142621600	142626600	episig.400	3
chr4	153360700	153365700	episig.400	3
chr4	160173600	160178600	episig.400	3
chr5	118476100	118481100	episig.400	3
chr6	38660600	38665600	episig.400	3
chr6	70474800	70479800	episig.400	3
chr6	128607100	128612100	episig.400	3
chr6	143466500	143471500	episig.400	3
chr6	149719600	149724600	episig.400	3
chr9	2169100	2174100	episig.400	3
chr9	37218000	37223000	episig.400	3
chr9	126017000	126022000	episig.400	3
chr10	114330500	114335500	episig.400	3
chr11	129106200	129111200	episig.400	3
chr12	14631600	14636600	episig.400	3
chr12	90046200	90051200	episig.400	3
chr12	132579600	132584600	episig.400	3
chr13	32904300	32909300	episig.400	3
chr13	50247300	50252300	episig.400	3
chr13	50623200	50628200	episig.400	3
chr14	39532000	39537000	episig.400	3
chr14	61546700	61551700	episig.400	3
chr15	35738700	35743700	episig.400	3
chr15	56460100	56465100	episig.400	3
chr15	85668000	85673000	episig.400	3
chr15	99892600	99897600	episig.400	3
chr16	14262100	14267100	episig.400	3
chr16	78254200	78259200	episig.400	3
chr17	29847200	29852200	episig.400	3
chr18	9578800	9583800	episig.400	3
chr18	33559000	33564000	episig.400	3
chr22	46218500	46223500	episig.400	3
chrX	73191100	73196100	episig.400	3
chr1	10635400	10640400	episig.401	3
chr1	224314200	224319200	episig.401	3
chr2	120833900	120838900	episig.401	3
chr3	38442800	38447800	episig.401	3
chr3	111871000	111876000	episig.401	3
chr6	45149100	45154100	episig.401	3
chr7	47345000	47350000	episig.401	3
chr8	48212700	48217700	episig.401	3
chr8	54695300	54700300	episig.401	3
chr11	9827300	9832300	episig.401	3
chr12	31461800	31466800	episig.401	3
chr13	73512600	73517600	episig.401	3
chr14	66186000	66191000	episig.401	3
chr17	41452700	41457700	episig.401	3
chr19	23440700	23445700	episig.401	3
chr19	58849200	58854200	episig.401	3
chr20	1334100	1339100	episig.401	3
chr1	24757400	24762400	episig.402	3
chr1	33632400	33637400	episig.402	3
chr1	119771300	119776300	episig.402	3
chr1	170001900	170006900	episig.402	3
chr1	172530000	172535000	episig.402	3
chr1	212130200	212135200	episig.402	3
chr1	212931600	212936600	episig.402	3
chr1	220346900	220351900	episig.402	3
chr2	23949700	23954700	episig.402	3
chr2	25684100	25689100	episig.402	3
chr2	28530400	28535400	episig.402	3
chr2	74475800	74480800	episig.402	3
chr2	168920300	168925300	episig.402	3
chr2	168938000	168943000	episig.402	3
chr2	227786200	227791200	episig.402	3
chr3	9090400	9095400	episig.402	3
chr3	38452200	38457200	episig.402	3
chr3	135816400	135821400	episig.402	3
chr4	89319900	89324900	episig.402	3
chr5	40725300	40730300	episig.402	3
chr5	54777900	54782900	episig.402	3
chr5	77557200	77562200	episig.402	3
chr5	78515000	78520000	episig.402	3
chr5	108297500	108302500	episig.402	3
chr5	115538900	115543900	episig.402	3
chr6	38154000	38159000	episig.402	3
chr7	122197500	122202500	episig.402	3
chr7	149967600	149972600	episig.402	3
chr8	140759100	140764100	episig.402	3
chr8	140801000	140806000	episig.402	3
chr8	142226100	142231100	episig.402	3
chr9	5900700	5905700	episig.402	3
chr10	76332300	76337300	episig.402	3
chr10	76366000	76371000	episig.402	3
chr10	90096800	90101800	episig.402	3
chr11	16857500	16862500	episig.402	3
chr11	103130200	103135200	episig.402	3
chr12	26758100	26763100	episig.402	3
chr12	39743800	39748800	episig.402	3
chr12	102548100	102553100	episig.402	3
chr12	122773400	122778400	episig.402	3
chr13	101294600	101299600	episig.402	3
chr15	45781400	45786400	episig.402	3
chr17	29497600	29502600	episig.402	3
chr17	59350200	59355200	episig.402	3
chr17	78772900	78777900	episig.402	3
chr20	47635500	47640500	episig.402	3
chr21	44531500	44536500	episig.402	3
chr1	20104100	20109100	episig.403	3
chr1	85122800	85127800	episig.403	3
chr1	100554800	100559800	episig.403	3
chr1	156530200	156535200	episig.403	3
chr1	161762600	161767600	episig.403	3
chr1	222849900	222854900	episig.403	3
chr2	10294300	10299300	episig.403	3
chr2	168965600	168970600	episig.403	3
chr2	183772800	183777800	episig.403	3
chr2	187514600	187519600	episig.403	3
chr2	242562100	242567100	episig.403	3
chr3	38219300	38224300	episig.403	3
chr3	48680100	48685100	episig.403	3
chr3	121210100	121215100	episig.403	3
chr3	133359500	133364500	episig.403	3
chr4	106664100	106669100	episig.403	3
chr5	64848600	64853600	episig.403	3
chr5	93287200	93292200	episig.403	3
chr6	29855100	29860100	episig.403	3
chr6	45312900	45317900	episig.403	3
