## Supplementary Table S4 for "Comprehensive multimodal and multiomic profiling reveals epigenetic and transcriptional reprogramming in lung tumors" (part 2 of 2)

### Sheet: Table.S5.episig_info.3 (continued)
chr	start	end	EpiSig_cluster_id	EpiSig_Section_id
chr6	71440500	71445500	episig.403	3
chr7	6228000	6233000	episig.403	3
chr7	24720100	24725100	episig.403	3
chr7	92185000	92190000	episig.403	3
chr7	97529700	97534700	episig.403	3
chr8	54869500	54874500	episig.403	3
chr8	124355900	124360900	episig.403	3
chr9	36651900	36656900	episig.403	3
chr9	119127900	119132900	episig.403	3
chr9	124909100	124914100	episig.403	3
chr9	139709700	139714700	episig.403	3
chr10	70450400	70455400	episig.403	3
chr10	88824700	88829700	episig.403	3
chr10	100014600	100019600	episig.403	3
chr11	12362200	12367200	episig.403	3
chr11	66526000	66531000	episig.403	3
chr11	112118700	112123700	episig.403	3
chr12	42808000	42813000	episig.403	3
chr12	48244100	48249100	episig.403	3
chr12	102543800	102548800	episig.403	3
chr12	114358700	114363700	episig.403	3
chr12	121224000	121229000	episig.403	3
chr12	132496200	132501200	episig.403	3
chr14	50170000	50175000	episig.403	3
chr14	88447700	88452700	episig.403	3
chr15	67873600	67878600	episig.403	3
chr15	89813500	89818500	episig.403	3
chr16	14422500	14427500	episig.403	3
chr16	86569700	86574700	episig.403	3
chr17	3848700	3853700	episig.403	3
chr17	30791600	30796600	episig.403	3
chr17	57058800	57063800	episig.403	3
chr17	65720400	65725400	episig.403	3
chr17	78895800	78900800	episig.403	3
chr19	42837100	42842100	episig.403	3
chr20	25247600	25252600	episig.403	3
chr21	46370200	46375200	episig.403	3
chr1	52005700	52010700	episig.404	3
chr1	63196200	63201200	episig.404	3
chr1	100203300	100208300	episig.404	3
chr2	15564100	15569100	episig.404	3
chr2	103423800	103428800	episig.404	3
chr2	225476500	225481500	episig.404	3
chr3	41500400	41505400	episig.404	3
chr3	66067200	66072200	episig.404	3
chr3	87484800	87489800	episig.404	3
chr5	37575000	37580000	episig.404	3
chr5	123861200	123866200	episig.404	3
chr6	21654800	21659800	episig.404	3
chr6	71087400	71092400	episig.404	3
chr6	135252800	135257800	episig.404	3
chr6	139400600	139405600	episig.404	3
chr7	12788300	12793300	episig.404	3
chr7	24706000	24711000	episig.404	3
chr7	156581300	156586300	episig.404	3
chr8	100258200	100263200	episig.404	3
chr9	20668500	20673500	episig.404	3
chr9	108191700	108196700	episig.404	3
chr11	74146100	74151100	episig.404	3
chr11	104657200	104662200	episig.404	3
chr12	53671900	53676900	episig.404	3
chr12	104272200	104277200	episig.404	3
chr13	40238000	40243000	episig.404	3
chr14	90314700	90319700	episig.404	3
chr15	51214200	51219200	episig.404	3
chr17	31102300	31107300	episig.404	3
chr17	53199900	53204900	episig.404	3
chr20	13068500	13073500	episig.404	3
chr20	17678100	17683100	episig.404	3
chr1	44376600	44381600	episig.405	3
chr1	54246400	54251400	episig.405	3
chr1	168288400	168293400	episig.405	3
chr1	169966600	169971600	episig.405	3
chr1	200625600	200630600	episig.405	3
chr1	233219100	233224100	episig.405	3
chr2	72435200	72440200	episig.405	3
chr2	109106800	109111800	episig.405	3
chr2	135881300	135886300	episig.405	3
chr2	208350700	208355700	episig.405	3
chr3	8909000	8914000	episig.405	3
chr3	122119500	122124500	episig.405	3
chr3	126576300	126581300	episig.405	3
chr3	130933700	130938700	episig.405	3
chr7	133387100	133392100	episig.405	3
chr8	121555100	121560100	episig.405	3
chr9	95414600	95419600	episig.405	3
chr9	132877900	132882900	episig.405	3
chr10	121559600	121564600	episig.405	3
chr12	42817900	42822900	episig.405	3
chr12	49881700	49886700	episig.405	3
chr12	51123000	51128000	episig.405	3
chr15	22975000	22980000	episig.405	3
chr15	42159800	42164800	episig.405	3
chr15	43122300	43127300	episig.405	3
chr15	51287100	51292100	episig.405	3
chr15	64477800	64482800	episig.405	3
chr15	99825200	99830200	episig.405	3
chr17	35535100	35540100	episig.405	3
chr1	9830200	9835200	episig.406	3
chr1	39522900	39527900	episig.406	3
chr1	44341800	44346800	episig.406	3
chr1	45217800	45222800	episig.406	3
chr1	147103400	147108400	episig.406	3
chr1	151066300	151071300	episig.406	3
chr1	151243000	151248000	episig.406	3
chr1	169770400	169775400	episig.406	3
chr1	220968900	220973900	episig.406	3
chr1	233507300	233512300	episig.406	3
chr2	54137500	54142500	episig.406	3
chr2	74079700	74084700	episig.406	3
chr2	74448900	74453900	episig.406	3
chr2	168958300	168963300	episig.406	3
chr2	190586900	190591900	episig.406	3
chr2	209144100	209149100	episig.406	3
chr3	31911700	31916700	episig.406	3
chr3	133365400	133370400	episig.406	3
chr3	136320300	136325300	episig.406	3
chr3	141621400	141626400	episig.406	3
chr3	196122900	196127900	episig.406	3
chr4	142632700	142637700	episig.406	3
chr5	32381500	32386500	episig.406	3
chr5	54739400	54744400	episig.406	3
chr6	16561000	16566000	episig.406	3
chr6	89804400	89809400	episig.406	3
chr7	135283700	135288700	episig.406	3
chr8	30913300	30918300	episig.406	3
chr8	101214700	101219700	episig.406	3
chr8	145234800	145239800	episig.406	3
chr9	34308300	34313300	episig.406	3
chr9	36589900	36594900	episig.406	3
chr9	123842200	123847200	episig.406	3
chr9	136644700	136649700	episig.406	3
chr10	31158100	31163100	episig.406	3
chr10	46119200	46124200	episig.406	3
chr10	71881100	71886100	episig.406	3
chr10	105390000	105395000	episig.406	3
chr12	21601000	21606000	episig.406	3
chr12	48265700	48270700	episig.406	3
chr12	49861400	49866400	episig.406	3
chr12	51524000	51529000	episig.406	3
chr12	90007100	90012100	episig.406	3
chr12	97322600	97327600	episig.406	3
chr12	104177600	104182600	episig.406	3
chr12	104183800	104188800	episig.406	3
chr12	105300200	105305200	episig.406	3
chr12	105524400	105529400	episig.406	3
chr12	109626900	109631900	episig.406	3
chr12	122805400	122810400	episig.406	3
chr12	123063600	123068600	episig.406	3
chr14	53124300	53129300	episig.406	3
chr15	41643400	41648400	episig.406	3
chr15	99871800	99876800	episig.406	3
chr16	11157400	11162400	episig.406	3
chr16	12300000	12305000	episig.406	3
chr16	18873600	18878600	episig.406	3
chr16	56420100	56425100	episig.406	3
chr16	78668600	78673600	episig.406	3
chr16	81092200	81097200	episig.406	3
chr16	89332600	89337600	episig.406	3
chr17	6377900	6382900	episig.406	3
chr17	65132900	65137900	episig.406	3
chr20	2992900	2997900	episig.406	3
chr20	25396500	25401500	episig.406	3
chr22	21187700	21192700	episig.406	3
chr1	38162800	38167800	episig.407	3
chr1	44715000	44720000	episig.407	3
chr1	184565000	184570000	episig.407	3
chr1	224484600	224489600	episig.407	3
chr2	27313100	27318100	episig.407	3
chr2	39226800	39231800	episig.407	3
chr2	46205600	46210600	episig.407	3
chr2	58428200	58433200	episig.407	3
chr2	113250100	113255100	episig.407	3
chr2	160236400	160241400	episig.407	3
chr2	201808200	201813200	episig.407	3
chr2	223508900	223513900	episig.407	3
chr3	40438900	40443900	episig.407	3
chr3	66392200	66397200	episig.407	3
chr3	122846900	122851900	episig.407	3
chr3	183646000	183651000	episig.407	3
chr5	133680300	133685300	episig.407	3
chr5	176749900	176754900	episig.407	3
chr6	36175800	36180800	episig.407	3
chr7	105303800	105308800	episig.407	3
chr8	95914900	95919900	episig.407	3
chr8	141246600	141251600	episig.407	3
chr9	136799900	136804900	episig.407	3
chr10	97371500	97376500	episig.407	3
chr10	97404400	97409400	episig.407	3
chr10	97986900	97991900	episig.407	3
chr11	76161500	76166500	episig.407	3
chr11	82695300	82700300	episig.407	3
chr12	27056600	27061600	episig.407	3
chr12	107246800	107251800	episig.407	3
chr12	107253000	107258000	episig.407	3
chr13	41789100	41794100	episig.407	3
chr13	101279800	101284800	episig.407	3
chr13	111274700	111279700	episig.407	3
chr14	23466600	23471600	episig.407	3
chr15	82520700	82525700	episig.407	3
chr16	12419100	12424100	episig.407	3
chr19	33583700	33588700	episig.407	3
chr20	20418600	20423600	episig.407	3
chr20	31377600	31382600	episig.407	3
chr21	33692400	33697400	episig.407	3
chr1	45549600	45554600	episig.408	3
chr1	46724300	46729300	episig.408	3
chr1	87443400	87448400	episig.408	3
chr1	197053700	197058700	episig.408	3
chr2	73273700	73278700	episig.408	3
chr2	112023500	112028500	episig.408	3
chr2	165526200	165531200	episig.408	3
chr2	173490600	173495600	episig.408	3
chr3	38431600	38436600	episig.408	3
chr3	40286600	40291600	episig.408	3
chr3	51666000	51671000	episig.408	3
chr3	121190300	121195300	episig.408	3
chr3	121226500	121231500	episig.408	3
chr3	143719400	143724400	episig.408	3
chr4	2160600	2165600	episig.408	3
chr4	124053700	124058700	episig.408	3
chr4	143345900	143350900	episig.408	3
chr4	151351500	151356500	episig.408	3
chr4	178269200	178274200	episig.408	3
chr5	141039500	141044500	episig.408	3
chr6	80718400	80723400	episig.408	3
chr6	80750200	80755200	episig.408	3
chr7	102845300	102850300	episig.408	3
chr7	102855800	102860800	episig.408	3
chr7	128108100	128113100	episig.408	3
chr7	157158500	157163500	episig.408	3
chr8	30548800	30553800	episig.408	3
chr9	2742400	2747400	episig.408	3
chr9	109735100	109740100	episig.408	3
chr9	127803700	127808700	episig.408	3
chr10	13210900	13215900	episig.408	3
chr10	46132400	46137400	episig.408	3
chr10	91354900	91359900	episig.408	3
chr10	91480900	91485900	episig.408	3
chr10	135269600	135274600	episig.408	3
chr11	13423600	13428600	episig.408	3
chr11	108129900	108134900	episig.408	3
chr11	125511600	125516600	episig.408	3
chr12	14888800	14893800	episig.408	3
chr13	32764700	32769700	episig.408	3
chr15	31047500	31052500	episig.408	3
chr15	31062200	31067200	episig.408	3
chr16	53669700	53674700	episig.408	3
chr17	9253200	9258200	episig.408	3
chr21	33675400	33680400	episig.408	3
chr1	64779000	64784000	episig.409	3
chr1	120357300	120362300	episig.409	3
chr1	168056200	168061200	episig.409	3
chr1	213543300	213548300	episig.409	3
chr1	230432800	230437800	episig.409	3
chr2	10398300	10403300	episig.409	3
chr2	44996600	45001600	episig.409	3
chr2	109624100	109629100	episig.409	3
chr2	109682800	109687800	episig.409	3
chr2	174111600	174116600	episig.409	3
chr2	206819900	206824900	episig.409	3
chr2	225553200	225558200	episig.409	3
chr3	30778000	30783000	episig.409	3
chr3	125492300	125497300	episig.409	3
chr4	48796000	48801000	episig.409	3
chr4	105336500	105341500	episig.409	3
chr6	24238500	24243500	episig.409	3
chr6	91210200	91215200	episig.409	3
chr6	154856900	154861900	episig.409	3
chr6	168508900	168513900	episig.409	3
chr7	6401400	6406400	episig.409	3
chr8	74685100	74690100	episig.409	3
chr8	81223800	81228800	episig.409	3
chr8	103527700	103532700	episig.409	3
chr9	77880600	77885600	episig.409	3
chr9	109938200	109943200	episig.409	3
chr10	45383200	45388200	episig.409	3
chr10	80293400	80298400	episig.409	3
chr11	57165400	57170400	episig.409	3
chr13	30571300	30576300	episig.409	3
chr13	30599100	30604100	episig.409	3
chr15	99739500	99744500	episig.409	3
chr16	55078200	55083200	episig.409	3
chr16	58772200	58777200	episig.409	3
chr16	84381000	84386000	episig.409	3
chr17	27655800	27660800	episig.409	3
chr17	64036500	64041500	episig.409	3
chr18	32491800	32496800	episig.409	3
chr18	55688500	55693500	episig.409	3
chr1	41593100	41598100	episig.410	3
chr1	97912200	97917200	episig.410	3
chr1	98172800	98177800	episig.410	3
chr1	119667500	119672500	episig.410	3
chr1	174459900	174464900	episig.410	3
chr1	245193600	245198600	episig.410	3
chr1	246086400	246091400	episig.410	3
chr2	148928400	148933400	episig.410	3
chr2	170813100	170818100	episig.410	3
chr2	217317000	217322000	episig.410	3
chr3	65444800	65449800	episig.410	3
chr3	114775500	114780500	episig.410	3
chr3	157863000	157868000	episig.410	3
chr4	24904800	24909800	episig.410	3
chr4	87353300	87358300	episig.410	3
chr4	106717700	106722700	episig.410	3
chr4	128595200	128600200	episig.410	3
chr4	129885800	129890800	episig.410	3
chr5	109130100	109135100	episig.410	3
chr6	80294500	80299500	episig.410	3
chr6	82326600	82331600	episig.410	3
chr7	40151800	40156800	episig.410	3
chr7	110864200	110869200	episig.410	3
chr7	110948100	110953100	episig.410	3
chr9	27021700	27026700	episig.410	3
chr10	16700400	16705400	episig.410	3
chr10	21081300	21086300	episig.410	3
chr10	21087600	21092600	episig.410	3
chr10	94685100	94690100	episig.410	3
chr12	70622000	70627000	episig.410	3
chr12	106789800	106794800	episig.410	3
chr13	21214100	21219100	episig.410	3
chr13	42767800	42772800	episig.410	3
chr13	101008400	101013400	episig.410	3
chr14	81203600	81208600	episig.410	3
chr16	19673800	19678800	episig.410	3
chr16	78649600	78654600	episig.410	3
chr17	58927100	58932100	episig.410	3
chr21	34148400	34153400	episig.410	3
chr1	42894400	42899400	episig.411	3
chr1	44259700	44264700	episig.411	3
chr2	231047200	231052200	episig.411	3
chr3	32387000	32392000	episig.411	3
chr3	43776600	43781600	episig.411	3
chr4	24895700	24900700	episig.411	3
chr6	20445300	20450300	episig.411	3
chr6	45486200	45491200	episig.411	3
chr7	7836600	7841600	episig.411	3
chr8	131235800	131240800	episig.411	3
chr9	129772300	129777300	episig.411	3
chr10	114310400	114315400	episig.411	3
chr11	94294500	94299500	episig.411	3
chr12	32516700	32521700	episig.411	3
chr16	66746400	66751400	episig.411	3
chr17	40107200	40112200	episig.411	3
chr17	70692200	70697200	episig.411	3
chr18	54327400	54332400	episig.411	3
chr21	38139000	38144000	episig.411	3
chr21	40627200	40632200	episig.411	3
chr1	55063300	55068300	episig.412	3
chr1	60327600	60332600	episig.412	3
chr1	67370000	67375000	episig.412	3
chr1	109449300	109454300	episig.412	3
chr1	114368700	114373700	episig.412	3
chr1	201770600	201775600	episig.412	3
chr1	227310500	227315500	episig.412	3
chr1	232018500	232023500	episig.412	3
chr2	46092100	46097100	episig.412	3
chr2	101581500	101586500	episig.412	3
chr2	214160200	214165200	episig.412	3
chr2	225691400	225696400	episig.412	3
chr3	169781800	169786800	episig.412	3
chr4	85487800	85492800	episig.412	3
chr4	149016400	149021400	episig.412	3
chr5	34126400	34131400	episig.412	3
chr5	79369200	79374200	episig.412	3
chr7	89913400	89918400	episig.412	3
chr8	28318100	28323100	episig.412	3
chr9	117179000	117184000	episig.412	3
chr9	130086100	130091100	episig.412	3
chr10	27279500	27284500	episig.412	3
chr10	65104900	65109900	episig.412	3
chr10	74689200	74694200	episig.412	3
chr11	70493300	70498300	episig.412	3
chr11	70896700	70901700	episig.412	3
chr12	105233900	105238900	episig.412	3
chr13	95721700	95726700	episig.412	3
chr17	29045000	29050000	episig.412	3
chr19	43992500	43997500	episig.412	3
chr20	18430000	18435000	episig.412	3
chr22	47553300	47558300	episig.412	3
chr1	65438300	65443300	episig.413	3
chr1	66063500	66068500	episig.413	3
chr1	95612400	95617400	episig.413	3
chr1	162731400	162736400	episig.413	3
chr2	19262100	19267100	episig.413	3
chr2	183961400	183966400	episig.413	3
chr2	228128600	228133600	episig.413	3
chr3	41975900	41980900	episig.413	3
chr3	47285500	47290500	episig.413	3
chr3	93762200	93767200	episig.413	3
chr3	111821300	111826300	episig.413	3
chr4	4550200	4555200	episig.413	3
chr4	143218200	143223200	episig.413	3
chr5	73186100	73191100	episig.413	3
chr5	92833800	92838800	episig.413	3
chr5	171792200	171797200	episig.413	3
chr6	2190000	2195000	episig.413	3
chr6	108844000	108849000	episig.413	3
chr6	129906500	129911500	episig.413	3
chr6	154741400	154746400	episig.413	3
chr8	18656600	18661600	episig.413	3
chr8	95438100	95443100	episig.413	3
chr9	2642400	2647400	episig.413	3
chr10	21140500	21145500	episig.413	3
chr11	66257700	66262700	episig.413	3
chr11	101856100	101861100	episig.413	3
chr11	102920300	102925300	episig.413	3
chr11	107673700	107678700	episig.413	3
chr11	111823600	111828600	episig.413	3
chr13	42760200	42765200	episig.413	3
chr13	53203600	53208600	episig.413	3
chr14	50142600	50147600	episig.413	3
chr15	43263500	43268500	episig.413	3
chr15	72062300	72067300	episig.413	3
chr16	71720500	71725500	episig.413	3
chr19	33442000	33447000	episig.413	3
chr1	35403000	35408000	episig.414	4
chr1	115451200	115456200	episig.414	4
chr1	244054900	244059900	episig.414	4
chr2	21053200	21058200	episig.414	4
chr3	12094500	12099500	episig.414	4
chr3	38880600	38885600	episig.414	4
chr5	170116300	170121300	episig.414	4
chr6	97311900	97316900	episig.414	4
chr7	154932600	154937600	episig.414	4
chr10	14340700	14345700	episig.414	4
chr11	62964600	62969600	episig.414	4
chr12	2838800	2843800	episig.414	4
chr12	55420900	55425900	episig.414	4
chr13	29361100	29366100	episig.414	4
chr14	106580700	106585700	episig.414	4
chr17	5922800	5927800	episig.414	4
chr17	9682100	9687100	episig.414	4
chr17	32875000	32880000	episig.414	4
chr17	75670200	75675200	episig.414	4
chrX	51335600	51340600	episig.414	4
chr1	182785200	182790200	episig.415	3
chr2	225669200	225674200	episig.415	3
chr3	169821800	169826800	episig.415	3
chr3	185145300	185150300	episig.415	3
chr3	197331300	197336300	episig.415	3
chr4	74136400	74141400	episig.415	3
chr4	88428700	88433700	episig.415	3
chr4	152132300	152137300	episig.415	3
chr6	86275100	86280100	episig.415	3
chr7	69951900	69956900	episig.415	3
chr7	87824600	87829600	episig.415	3
chr14	55208600	55213600	episig.415	3
chr17	3917700	3922700	episig.415	3
chr17	8408100	8413100	episig.415	3
chr18	34806500	34811500	episig.415	3
chr19	9962100	9967100	episig.415	3
chr20	33079600	33084600	episig.415	3
chr21	33878000	33883000	episig.415	3
chr22	17667400	17672400	episig.415	3
chr1	227099700	227104700	episig.416	3
chr2	25085200	25090200	episig.416	3
chr2	45984300	45989300	episig.416	3
chr2	148961400	148966400	episig.416	3
chr2	157426500	157431500	episig.416	3
chr2	203319600	203324600	episig.416	3
chr2	235941400	235946400	episig.416	3
chr3	17343000	17348000	episig.416	3
chr3	65645600	65650600	episig.416	3
chr3	167409400	167414400	episig.416	3
chr4	36099800	36104800	episig.416	3
chr4	87676600	87681600	episig.416	3
chr4	184210600	184215600	episig.416	3
chr4	187532100	187537100	episig.416	3
chr5	79405300	79410300	episig.416	3
chr5	94990200	94995200	episig.416	3
chr5	127461000	127466000	episig.416	3
chr6	7073800	7078800	episig.416	3
chr6	20132700	20137700	episig.416	3
chr6	111863400	111868400	episig.416	3
chr6	138794500	138799500	episig.416	3
chr8	101197200	101202200	episig.416	3
chr8	103309800	103314800	episig.416	3
chr8	119242800	119247800	episig.416	3
chr9	19294700	19299700	episig.416	3
chr9	35376100	35381100	episig.416	3
chr9	88647500	88652500	episig.416	3
chr9	107647500	107652500	episig.416	3
chr9	124449100	124454100	episig.416	3
chr9	130126500	130131500	episig.416	3
chr10	395000	400000	episig.416	3
chr10	16816500	16821500	episig.416	3
chr10	62241600	62246600	episig.416	3
chr10	73966200	73971200	episig.416	3
chr13	24444900	24449900	episig.416	3
chr13	101128300	101133300	episig.416	3
chr14	31551300	31556300	episig.416	3
chr16	81705300	81710300	episig.416	3
chr17	30950200	30955200	episig.416	3
chr19	11360600	11365600	episig.416	3
chr21	43980400	43985400	episig.416	3
chr1	63183900	63188900	episig.417	3
chr1	117017900	117022900	episig.417	3
chr2	61854900	61859900	episig.417	3
chr2	67503100	67508100	episig.417	3
chr2	165741900	165746900	episig.417	3
chr2	169562200	169567200	episig.417	3
chr2	239318200	239323200	episig.417	3
chr3	31226800	31231800	episig.417	3
chr3	182367700	182372700	episig.417	3
chr3	187741600	187746600	episig.417	3
chr4	10880400	10885400	episig.417	3
chr4	54712900	54717900	episig.417	3
chr4	119250600	119255600	episig.417	3
chr4	125449900	125454900	episig.417	3
chr5	79049500	79054500	episig.417	3
chr5	107191900	107196900	episig.417	3
chr6	143433300	143438300	episig.417	3
chr8	42304100	42309100	episig.417	3
chr9	93615400	93620400	episig.417	3
chr9	126217000	126222000	episig.417	3
chr10	457000	462000	episig.417	3
chr11	86485300	86490300	episig.417	3
chr12	32219900	32224900	episig.417	3
chr12	56062100	56067100	episig.417	3
chr13	33647800	33652800	episig.417	3
chr14	56238900	56243900	episig.417	3
chr16	75023200	75028200	episig.417	3
chr17	41551000	41556000	episig.417	3
chr20	18009900	18014900	episig.417	3
chr20	48537400	48542400	episig.417	3
chr1	157334800	157339800	episig.418	3
chr2	75552500	75557500	episig.418	3
chr2	101456500	101461500	episig.418	3
chr2	228507300	228512300	episig.418	3
chr3	58652700	58657700	episig.418	3
chr3	150016900	150021900	episig.418	3
chr4	141130900	141135900	episig.418	3
chr6	139313200	139318200	episig.418	3
chr6	147204200	147209200	episig.418	3
chr6	155719400	155724400	episig.418	3
chr7	73214000	73219000	episig.418	3
chr8	8543600	8548600	episig.418	3
chr11	34738600	34743600	episig.418	3
chr11	101738900	101743900	episig.418	3
chr12	39633200	39638200	episig.418	3
chr13	21131700	21136700	episig.418	3
chr13	45322100	45327100	episig.418	3
chr13	106738800	106743800	episig.418	3
chr15	63646700	63651700	episig.418	3
chr16	69555000	69560000	episig.418	3
chr17	19325400	19330400	episig.418	3
chr18	8721000	8726000	episig.418	3
chr20	22481500	22486500	episig.418	3
chr20	22512100	22517100	episig.418	3
chr1	62797100	62802100	episig.419	3
chr1	101971500	101976500	episig.419	3
chr1	102557400	102562400	episig.419	3
chr1	169167700	169172700	episig.419	3
chr2	12707600	12712600	episig.419	3
chr2	113718400	113723400	episig.419	3
chr2	173123600	173128600	episig.419	3
chr3	155131900	155136900	episig.419	3
chr4	58051100	58056100	episig.419	3
chr4	75279000	75284000	episig.419	3
chr4	75354700	75359700	episig.419	3
chr4	178403400	178408400	episig.419	3
chr5	18759000	18764000	episig.419	3
chr5	57575600	57580600	episig.419	3
chr6	149611600	149616600	episig.419	3
chr7	46095200	46100200	episig.419	3
chr7	76457200	76462200	episig.419	3
chr7	80837900	80842900	episig.419	3
chr8	103709000	103714000	episig.419	3
chr11	15803300	15808300	episig.419	3
chr12	25708500	25713500	episig.419	3
chr12	88262100	88267100	episig.419	3
chr12	105810200	105815200	episig.419	3
chr15	71333000	71338000	episig.419	3
chr17	7264000	7269000	episig.419	3
chr17	15261700	15266700	episig.419	3
chr18	22145200	22150200	episig.419	3
chr18	24369200	24374200	episig.419	3
chr1	232416000	232421000	episig.420	3
chr1	232473500	232478500	episig.420	3
chr2	38463200	38468200	episig.420	3
chr2	55039700	55044700	episig.420	3
chr3	98671000	98676000	episig.420	3
chr4	57477400	57482400	episig.420	3
chr7	90156500	90161500	episig.420	3
chr8	99893700	99898700	episig.420	3
chr9	33191300	33196300	episig.420	3
chr9	87002700	87007700	episig.420	3
chr10	34213600	34218600	episig.420	3
chr10	126917500	126922500	episig.420	3
chr12	26078200	26083200	episig.420	3
chr13	31639500	31644500	episig.420	3
chr15	61262900	61267900	episig.420	3
chr18	12738900	12743900	episig.420	3
chr18	48659600	48664600	episig.420	3
chr20	11096700	11101700	episig.420	3
chr22	36474700	36479700	episig.420	3
chr2	9055700	9060700	episig.421	3
chr2	16253400	16258400	episig.421	3
chr2	113657700	113662700	episig.421	3
chr3	55704900	55709900	episig.421	3
chr4	11270600	11275600	episig.421	3
chr4	89929500	89934500	episig.421	3
chr4	99704300	99709300	episig.421	3
chr4	111428900	111433900	episig.421	3
chr5	160193300	160198300	episig.421	3
chr6	116367700	116372700	episig.421	3
chr7	140216600	140221600	episig.421	3
chr8	126325600	126330600	episig.421	3
chr9	5356400	5361400	episig.421	3
chr10	51816000	51821000	episig.421	3
chr13	30904100	30909100	episig.421	3
chr13	49915600	49920600	episig.421	3
chr15	35579900	35584900	episig.421	3
chr15	76804800	76809800	episig.421	3
chr17	63880100	63885100	episig.421	3
chr18	47480700	47485700	episig.421	3
chr2	230533600	230538600	episig.422	4
chr10	85981900	85986900	episig.422	4
chr12	109858400	109863400	episig.422	4
chrX	2991900	2996900	episig.422	4
chrX	11750000	11755000	episig.422	4
chrX	49468100	49473100	episig.422	4
chrX	50199700	50204700	episig.422	4
chrX	51405200	51410200	episig.422	4
chrX	53867000	53872000	episig.422	4
chrX	68644600	68649600	episig.422	4
chrX	70019800	70024800	episig.422	4
chrX	71066600	71071600	episig.422	4
chrX	119514000	119519000	episig.422	4
chrX	134210000	134215000	episig.422	4
chrX	134242300	134247300	episig.422	4
chrX	152421100	152426100	episig.422	4
chr1	71891000	71896000	episig.423	3
chr2	42711100	42716100	episig.423	3
chr2	67542400	67547400	episig.423	3
chr2	221881200	221886200	episig.423	3
chr3	55444600	55449600	episig.423	3
chr3	55953300	55958300	episig.423	3
chr4	79244900	79249900	episig.423	3
chr4	79351200	79356200	episig.423	3
chr4	175601300	175606300	episig.423	3
chr5	89291600	89296600	episig.423	3
chr5	94457900	94462900	episig.423	3
chr5	94554200	94559200	episig.423	3
chr5	147099200	147104200	episig.423	3
chr6	127926700	127931700	episig.423	3
chr7	22824100	22829100	episig.423	3
chr7	83038200	83043200	episig.423	3
chr7	94315800	94320800	episig.423	3
chr7	108228000	108233000	episig.423	3
chr8	16762700	16767700	episig.423	3
chr11	56774500	56779500	episig.423	3
chr11	78829400	78834400	episig.423	3
chr12	32430800	32435800	episig.423	3
chr12	80641500	80646500	episig.423	3
chr13	39197100	39202100	episig.423	3
chr18	64530100	64535100	episig.423	3
chr18	64815300	64820300	episig.423	3
chr2	98253600	98258600	episig.424	4
chr3	12085000	12090000	episig.424	4
chr3	44563800	44568800	episig.424	4
chr5	44000	49000	episig.424	4
chr5	75048900	75053900	episig.424	4
chr5	145930900	145935900	episig.424	4
chr5	151886100	151891100	episig.424	4
chr7	23599100	23604100	episig.424	4
chr10	9367600	9372600	episig.424	4
chr10	23570000	23575000	episig.424	4
chr10	23579700	23584700	episig.424	4
chr12	52490700	52495700	episig.424	4
chr14	22509400	22514400	episig.424	4
chr16	77258900	77263900	episig.424	4
chr17	28414200	28419200	episig.424	4
chr17	75638800	75643800	episig.424	4
chr2	60030100	60035100	episig.425	3
chr3	18664000	18669000	episig.425	3
chr3	76476100	76481100	episig.425	3
chr3	76562100	76567100	episig.425	3
chr3	110645300	110650300	episig.425	3
chr4	32333000	32338000	episig.425	3
chr4	120626600	120631600	episig.425	3
chr4	150029400	150034400	episig.425	3
chr5	19042800	19047800	episig.425	3
chr7	112816300	112821300	episig.425	3
chr9	78146000	78151000	episig.425	3
chr10	54726600	54731600	episig.425	3
chr10	60821400	60826400	episig.425	3
chr11	40188200	40193200	episig.425	3
chr11	91912600	91917600	episig.425	3
chr13	81980600	81985600	episig.425	3
chr13	90581300	90586300	episig.425	3
chr20	14609000	14614000	episig.425	3
chr1	146505000	146510000	episig.426	4
chr2	30178700	30183700	episig.426	4
chr2	48249200	48254200	episig.426	4
chr2	223075600	223080600	episig.426	4
chr5	38398400	38403400	episig.426	4
chr6	6514500	6519500	episig.426	4
chr6	6522300	6527300	episig.426	4
chr9	90759100	90764100	episig.426	4
chr11	17611500	17616500	episig.426	4
chr14	21011400	21016400	episig.426	4
chr14	21359800	21364800	episig.426	4
chr17	12943000	12948000	episig.426	4
chr17	26261900	26266900	episig.426	4
chr17	49465600	49470600	episig.426	4
chr19	35213700	35218700	episig.426	4
chr19	40094200	40099200	episig.426	4
chr19	40108500	40113500	episig.426	4
chrX	134740500	134745500	episig.426	4
chr1	230567200	230572200	episig.427	4
chr2	70999500	71004500	episig.427	4
chr4	139723000	139728000	episig.427	4
chr5	172628900	172633900	episig.427	4
chr7	131362600	131367600	episig.427	4
chr10	50845500	50850500	episig.427	4
chr11	33469400	33474400	episig.427	4
chr11	33511800	33516800	episig.427	4
chr11	107344500	107349500	episig.427	4
chr11	123558000	123563000	episig.427	4
chr11	123951900	123956900	episig.427	4
chr13	26014500	26019500	episig.427	4
chr16	24269000	24274000	episig.427	4
chr16	27929000	27934000	episig.427	4
chr16	71404000	71409000	episig.427	4
chr17	35240500	35245500	episig.427	4
chr1	166962500	166967500	episig.428	4
chr1	175035200	175040200	episig.428	4
chr2	73598200	73603200	episig.428	4
chr2	217135800	217140800	episig.428	4
chr3	157346000	157351000	episig.428	4
chr5	135598300	135603300	episig.428	4
chr7	1793200	1798200	episig.428	4
chr7	45302900	45307900	episig.428	4
chr8	144194000	144199000	episig.428	4
chr9	34783800	34788800	episig.428	4
chr9	37064100	37069100	episig.428	4
chr9	94728400	94733400	episig.428	4
chr10	124478700	124483700	episig.428	4
chr11	32049600	32054600	episig.428	4
chr12	6053100	6058100	episig.428	4
chr13	25723400	25728400	episig.428	4
chr14	21406400	21411400	episig.428	4
chr14	24216900	24221900	episig.428	4
chr16	71331800	71336800	episig.428	4
chr17	71924500	71929500	episig.428	4
chr19	45068400	45073400	episig.428	4
chr21	34361100	34366100	episig.428	4
chr22	37041700	37046700	episig.428	4
